# The ant fungus garden acts as an external digestive system

**DOI:** 10.1101/2020.11.18.389361

**Authors:** Andrés Mauricio Caraballo-Rodríguez, Sara P. Puckett, Kathleen E. Kyle, Daniel Petras, Ricardo da Silva, Louis-Félix Nothias, Madeleine Ernst, Justin J.J. van der Hooft, Anupriya Tripathi, Mingxun Wang, Marcy J. Balunas, Jonathan L. Klassen, Pieter C. Dorrestein

## Abstract

Most animals digest their food within their own bodies, but some do not. Many species of ants grow fungus gardens that pre-digest food as an essential step of the ants’ nutrient uptake. To better understand this digestion process, we generated a 3D molecular map of an *Atta texana* fungus garden, revealing chemical modifications mediated by the fungus garden as plant material passes through.

## Supplemental Data 1 for "The ant fungus garden acts as an external digestive system": SI_Table_S4.csv

	coef.mean	1-L	2-A	3-B	4-C	5-D	6-TT	7-TM	8-TB
663_338.341_8.376	57.614	46.206	100	99.901	58.474	29.975	47.83	37.666	40.858
1401_756.553_8.273	41.803	28.813	78.038	64.902	43.997	28.58	33.486	27.846	28.765
1396_887.568_8.838	32.419	36.195	56.386	65.191	29.315	24.963	18.724	13.339	15.239
53_439.356_8.329	31.823	28.339	64.177	52.115	31.16	35.856	16.089	13.618	13.232
109_469.097_2.798	31.441	28.977	57.852	56.404	31.567	20.689	21.585	16.329	18.126
1394_871.573_9.839	29.515	36.283	51.308	61.843	24.671	29.22	13.254	9.2093	10.327
29_335.219_5.495	28.85	22.702	69.199	40.006	33.158	32.365	12.582	10.358	10.43
8_190.049_1.277	27.946	35.631	18.366	72.246	12.259	23.025	23.438	19.423	19.18
1621_871.573_9.826	27.075	34.649	51.157	56.3	23.693	28.157	9.6015	5.8702	7.1688
1418_782.569_8.306	26.588	24.105	48.167	47.606	26.467	17.515	18.728	14.356	15.76
4_431.351_9.198	25.09	22.731	48.477	42.419	23.857	27.35	13.456	11.344	11.089
31_290.065_3.174	24.826	15.499	53.5	33.735	28.477	20.519	17.321	14.647	14.908
633_688.551_9.225	24.174	24.017	38.631	46.5	20.102	23.168	15.447	12.772	12.753
89_551.426_8.251	23.093	23.657	43.447	42.971	22.384	18.624	13.175	9.6644	10.821
1745_937.187_2.81	23.006	26.983	19.978	56.47	14.566	8.9611	21.93	16.831	18.326
28_613.481_8.285	22.841	13.679	61.271	24.865	29.49	26.116	10.042	8.7086	8.5593
467_483.382_8.754	22.259	14.831	51.961	29.946	27.544	15.488	14.511	11.322	12.47
2866_124.086_9.056	21.998	21.687	33.526	43.137	18.294	18.222	15.549	12.627	12.941
106_192.137_4.438	21.959	23.792	35.544	44.879	19.627	13.735	14.927	10.827	12.342
21_441.371_8.155	21.918	21.958	43.789	37.69	19.487	31.045	7.9639	7.21	6.2005
303_246.17_1.845	21.843	16.77	47.041	32.235	23.514	22.477	12.174	10.301	10.234
1397_544.435_8.665	21.702	19.277	38.557	37.744	19.558	22.837	13.241	11.398	11.008
2025_239.126_2.582	21.515	20.209	33.484	41.884	20.031	9.9498	17.868	13.584	15.113
142_181.122_2.584	21.48	17.986	33.046	38.989	18.78	16.855	17.157	14.497	14.532
1761_299.148_2.899	21.282	22.853	28.522	45.807	17.06	11.787	17.04	12.966	14.217
2021_439.356_7.932	21.098	21.863	31.156	42.581	16.553	19.363	14.093	11.557	11.62
18_476.409_9.199	20.832	18.701	39.929	35.267	19.863	22.003	11.587	9.7255	9.5827
832_439.356_7.912	20.627	20.649	32.44	40.044	16.924	19.733	13.281	10.987	10.96
11_279.231_7.043	20.498	8.0856	64.827	14.006	30.507	26.245	7.2112	6.7813	6.3205
2552_621.108_3.136	20.331	20.472	30.628	41.093	17.864	11.324	15.883	12.07	13.314
681_431.351_9.186	20.284	18.98	38.971	34.76	18.705	23.899	10.083	8.655	8.2197
37_317.208_6.238	20.203	17.92	52.793	28	24.008	25.157	5.4627	4.0193	4.2644
171_797.518_8.762	20.115	12.95	49.427	24.928	24.665	19.986	10.758	9.0207	9.181
100_299.075_3.629	20.095	17.985	42.055	33.327	21.892	14.973	11.858	8.7556	9.9159
386_607.291_8.193	19.634	16.434	23.097	39.54	16.347	6.1734	20.826	16.81	17.848
84_231.169_1.243	19.56	22.174	35.503	38.259	16.733	21.953	8.5642	6.5675	6.7233
96_295.225_5.816	19.532	16.181	45.022	28.76	21.85	20.635	9.0558	7.2568	7.4966
403_551.424_8.414	19.457	19.811	38.626	35.083	19.295	17.463	9.9597	7.3012	8.114
2561_783.068_2.677	19.454	22.009	23.89	43.911	14.675	10.094	15.886	11.959	13.21
867_333.203_5.224	19.415	11.659	55.601	19.583	26.08	23.887	6.8252	5.9133	5.7724
1196_877.705_8.32	19.195	17.662	39.672	31.288	18.467	24.417	8.23	7.1835	6.6377
26_453.334_9.197	19.13	16.342	33.673	33	17.664	18.127	12.737	10.812	10.686
307_832.24_10.434	18.914	20.239	19.037	43.178	12.792	10.04	17.452	13.937	14.64
852_265.068_1.408	18.863	18.951	27.3	38.491	16.083	10.789	15.054	11.609	12.626
573_620.524_8.959	18.81	17.963	29.792	35.661	15.806	17.388	12.708	10.597	10.566
1400_871.572_10.454	18.795	17.932	40.719	31.154	19.816	18.667	8.6145	6.4424	7.0117
1357_265.152_2.143	18.738	21.512	31.171	38.462	15.623	17.475	10.067	7.5138	8.0814
15_609.27_7.315	18.671	10.989	43.448	22.939	21.874	19.767	11.032	9.8491	9.4675
139_672.55_9.56	18.659	19.989	18.051	42.405	11.441	14.065	16.22	13.577	13.526
2001_481.367_8.582	18.19	18.966	23.416	38.145	12.828	17.02	13.156	11.117	10.876
1763_317.208_6.209	17.997	19.413	31.062	35.647	16.336	13.703	10.904	7.9725	8.938
63_381.199_3.989	17.994	10.99	35.864	25.454	19.696	14.142	13.895	11.928	11.986
1579_455.35_7.699	17.881	18.903	25.808	37.025	14.314	13.644	12.755	10.04	10.563
863_245.185_2.4	17.878	18.772	35.287	32.024	16.03	23.136	6.8031	5.6721	5.3027
872_245.185_1.844	17.706	20.682	33.858	34.62	15.818	19.349	6.98	4.9477	5.3907
1314_613.479_8.776	17.658	13.004	42.374	23.585	20.411	20.064	8.1208	6.9154	6.792
877_367.185_3.814	17.621	11.432	34.013	26.125	18.916	12.967	13.865	11.718	11.934
451_788.588_8.381	17.615	19.776	23.047	38.609	13.075	12.865	12.889	10.032	10.628
51_613.479_8.776	17.592	12.74	42.458	23.227	20.534	19.69	8.2183	6.9785	6.8929
2448_439.356_7.918	17.527	17.175	30.654	32.302	15.394	18.019	10.077	8.3255	8.272
574_597.449_8.944	17.526	16.341	30.083	31.796	15.482	17.28	10.956	9.1791	9.0881
443_860.272_10.436	17.476	17.568	18.289	38.538	12.346	9.0822	16.584	13.415	13.989
5_429.372_9.113	17.384	12.341	48.218	19.698	21.819	24.027	4.7864	4.297	3.8835
81_146.059_3.072	17.259	14.312	35.605	27.013	17.56	18.726	9.2638	7.8879	7.7077
65_439.231_3.623	17.22	13.212	31.511	27.511	16.19	18.471	11.267	10.097	9.5022
437_399.27_3.613	17.146	19.841	20.268	39.625	12.854	7.4256	14.452	10.674	12.026
68_279.167_2.796	17.018	17.94	35.709	29.832	16.277	21.085	5.9936	4.6655	4.6385
38_295.226_6.221	16.986	17.656	38.465	28.468	17.48	20.671	5.2789	3.8295	4.0403
83_601.119_3.685	16.933	13.225	41.533	23.498	20.661	15.132	8.2715	6.2018	6.9422
512_181.122_2.59	16.929	10.421	32.861	24.178	17.821	14.937	12.841	11.323	11.051
864_367.185_3.816	16.912	10.987	33.984	24.478	18.527	13.151	12.636	10.672	10.864
678_335.219_6.177	16.893	22.355	12.346	44.402	8.4687	10.513	14.292	11.07	11.698
80_591.497_8.852	16.883	7.7975	49.578	14.461	23.96	19.068	7.3424	6.4663	6.3876
1053_457.365_7.391	16.847	18.158	23.942	35.14	12.861	14.79	11.374	9.1599	9.3513
48_449.108_3.38	16.838	12.346	39.724	23.394	20.424	13.415	9.6952	7.4633	8.2397
1549_471.345_6.155	16.809	15.863	31.597	29.084	14.967	20.895	8.1915	7.2232	6.6476
2556_797.083_3.03	16.694	19.637	14.05	41.238	10.419	6.3282	16.084	12.356	13.443
57_277.215_5.767	16.602	7.2865	54.941	10.921	25.183	22.858	4.1251	3.9277	3.5739
1736_625.265_7.313	16.522	11.498	28.998	26.704	17.001	9.5992	14.297	11.778	12.301
1308_197.079_2.453	16.414	15.71	21.326	34.202	14.099	5.1069	15.629	11.965	13.271
130_229.153_1.057	16.41	18.619	29.435	32.283	13.944	18.195	7.361	5.6506	5.7941
47_303.05_3.337	16.384	12.152	40.19	22.125	20.147	14.477	8.415	6.458	7.1107
24_714.549_8.594	16.161	6.4443	55.362	9.251	25.362	22.302	3.7293	3.571	3.2668
260_881.737_8.161	16.111	14.323	36.655	23.949	16.012	24.702	4.8082	4.7092	3.7295
430_423.361_8.41	16.105	18.644	16.112	37.485	9.3381	14.413	12.362	10.339	10.152
32_281.247_7.398	15.998	18.235	21.303	35.535	12.582	8.8111	12.275	9.0792	10.166
49_293.21_5.881	15.993	8.8482	45.523	15.399	21.328	20.546	5.8838	5.4003	5.0114
128_319.224_6.541	15.728	13.486	36.938	23.335	17.766	16.663	6.7886	5.2738	5.5747
137_778.538_8.607	15.688	12.652	45.571	18.419	20.152	21.97	2.6831	2.0547	2.0018
122_611.426_5.974	15.683	7.8449	40.893	16.259	20.482	16.013	8.7337	7.666	7.5758
1406_542.424_8.544	15.642	16.086	21.339	32.067	11.459	15.029	10.915	9.2297	9.0152
251_364.197_3.186	15.63	11.594	41.867	19.215	19.703	18.027	5.5838	4.4328	4.6164
17_279.231_6.119	15.428	15.53	37.918	24.045	16.883	19.977	3.7137	2.6056	2.7475
2554_613.141_3.77	15.421	17.63	14.771	36.867	10.379	6.0457	14.479	11.083	12.116
1323_227.126_2.65	15.331	10.51	32.662	21.862	17.174	13.07	10.174	8.4974	8.6962
449_263.137_2.4	15.253	16.508	29.105	28.433	13.603	17.802	6.4361	5.0649	5.0673
536_817.511_12.197	15.155	9.4041	37.49	18.408	18.859	14.527	8.3768	6.9994	7.1772
382_693.446_12.129	15.095	7.3788	43.59	13.71	21.215	16.304	6.8049	5.8491	5.9053
2067_441.371_7.72	15.065	15.475	25.79	28.477	12.508	17.224	7.9336	6.6949	6.4188
30_395.33_7.169	15.059	11.241	28.304	23.902	15.293	12.476	10.864	9.1441	9.2476
93_467.387_8.983	15.003	9.0856	28.509	21.525	15.581	13.229	11.674	10.362	10.056
1499_758.566_8.172	14.971	14.346	26.235	27.717	14.044	11.565	9.9042	7.704	8.2535
2547_453.334_7.646	14.918	15.625	20.687	31.547	12.458	7.5289	12.147	9.1769	10.171
1279_445.367_8.777	14.898	16.442	19.856	32.33	11.42	10.096	11.168	8.6235	9.2459
129_279.231_6.502	14.82	11.865	35.193	21.032	17.082	15.547	6.7861	5.4193	5.638
1729_395.33_8.074	14.812	20.329	12.997	38.779	8.1123	9.3516	11.346	8.3956	9.1891
2966_355.102_1.968	14.795	16.609	16.892	33.93	10.955	6.3937	12.965	9.7809	10.833
1328_277.215_6.247	14.627	15.855	24.56	29.382	13.095	10.651	9.1935	6.7269	7.5523
1317_279.231_6.103	14.613	13.22	38.638	20.168	17.196	19.582	3.2407	2.4205	2.4371
58_385.341_6.589	14.505	12.039	30.242	22.315	14.388	18.039	6.9889	6.268	5.7583
685_215.091_2.481	14.429	14.295	20.592	29.364	12.221	8.2671	11.722	9.122	9.8472
402_839.494_12.187	14.407	8.1549	37.005	16.137	18.508	14.285	7.8018	6.6401	6.7206
628_455.35_7.389	14.24	14.905	22.593	28.011	11.283	15.286	8.2415	6.8956	6.7062
1717_333.203_5.853	14.211	11.858	33.519	20.589	15.954	16.066	5.971	4.8334	4.9011
397_325.198_3.24	14.116	11.581	23.089	24.688	12.621	12.484	10.526	9.0405	8.8967
3165_1307.974_8.017	14.04	15.562	15.161	31.784	9.0935	10.746	11.326	9.2603	9.3857
1318_445.367_8.753	14.013	14.696	25.361	26.081	11.822	17.394	6.3372	5.3752	5.0347
2553_939.109_3.063	14.008	16.413	13.753	33.679	9.36	6.0756	12.64	9.6108	10.533
794_457.365_7.697	13.987	14.492	18.95	29.113	10.671	11.11	10.432	8.4641	8.6656
2975_535.27_7.746	13.967	15.843	12.429	33.661	9.0811	5.3299	13.547	10.486	11.357
1007_259.154_2.634	13.911	11.38	28.123	20.894	12.257	23.055	5.3925	5.8623	4.3253
506_457.364_7.389	13.811	14.497	21.766	27.248	10.844	14.98	7.9727	6.6965	6.482
1252_441.371_7.693	13.799	14.253	23.105	26.507	11.488	14.604	7.7434	6.3867	6.3016
871_365.169_3.627	13.683	8.019	30.184	17.77	15.976	11.713	9.4855	8.1323	8.1859
1409_887.567_9.581	13.558	7.4922	29.894	16.583	14.869	16.483	8.2163	7.8763	7.0514
893_675.317_8.142	13.557	13.518	22.564	26.215	12.376	9.4129	9.3884	7.161	7.8207
138_297.241_6.533	13.512	10.007	36.375	16.517	17.086	15.679	4.7467	3.7664	3.9204
2562_1405.279_2.9	13.487	15.698	13.031	32.42	8.9712	5.7424	12.332	9.4131	10.288
2134_788.59_8.381	13.438	17.699	13.003	33.842	7.7319	9.6141	9.9673	7.565	8.0816
101_289.175_3.048	13.386	10.52	27.264	20.426	13.41	15.359	7.3836	6.5582	6.1705
12_429.372_8.605	13.371	11.776	23.6	23.312	12.156	13.356	8.4779	7.22	7.0719
2112_241.142_2.835	13.362	12.49	20.877	25.646	11.979	8.5313	10.406	8.2059	8.7606
207_483.382_8.531	13.36	13.301	10.688	30.143	7.2957	11.03	12.656	11.136	10.629
1066_444.419_8.99	13.341	12.096	26.333	22.372	12.924	14.417	6.9956	5.8301	5.7577
2130_907.536_12.096	13.289	13.894	18.577	27.709	10.604	9.3095	10.014	7.8715	8.3311
1837_487.339_5.89	13.283	12.131	24.205	22.962	11.722	15.946	7.1274	6.3227	5.8477
40_621.307_8.354	13.28	11.076	34.041	17.958	15.602	16.758	4.1436	3.3409	3.316
282_328.222_2.397	13.233	12.534	31.395	20.097	13.822	18.832	3.5096	3.0154	2.6584
3590_885.553_9.193	13.186	13.091	17.551	27.414	10.756	7.1299	11.253	8.827	9.4696
2006_295.163_1.534	13.145	16.586	14.785	31.841	8.969	7.2479	10.099	7.3596	8.2754
147_339.153_3.465	13.134	9.3485	28.267	18.895	14.648	11.72	8.2705	6.885	7.0381
2821_671.463_10.321	13.041	13.942	15.405	29.005	9.9519	5.8046	11.598	8.893	9.7316
161_277.215_5.513	12.998	8.6886	31.487	16.449	15.416	14.239	6.5305	5.6382	5.5323
2621_315.072_3.054	12.958	14.023	14.049	29.502	9.4002	5.5928	11.905	9.199	9.9916
2412_471.345_7.469	12.958	15.082	14.961	29.284	7.9711	13.044	8.7932	7.3782	7.1473
1231_439.356_7.215	12.955	13.866	17.023	27.494	9.3885	11.247	9.3081	7.6326	7.6829
62_277.215_6.259	12.952	10.598	33.382	17.227	15.298	16.477	4.0558	3.3183	3.2562
1716_227.126_2.295	12.895	14.429	14.319	29.469	9.007	7.4044	10.922	8.5188	9.0934
50_377.32_7.16	12.884	9.5607	24.97	20.068	13.329	10.958	8.9872	7.5558	7.6451
2_593.275_7.579	12.829	9.5702	24.353	20.151	12.918	11.586	8.8936	7.6078	7.5532
1924_375.304_7.975	12.813	17.379	10.053	34.191	7.2561	4.9562	11.26	8.1595	9.2498
1661_872.576_10.452	12.812	10.94	31.327	18.224	14.507	15.719	4.5006	3.6522	3.6255
258_162.054_1.296	12.776	15.406	9.3204	32.119	6.669	7.983	11.65	9.4008	9.6564
2047_647.445_6.192	12.768	14.398	10.087	31.017	7.5053	6.3342	12.432	9.9639	10.409
866_333.203_5.853	12.751	10.964	33.838	17.195	15.516	15.414	3.604	2.6292	2.8503
166_959.571_8.295	12.738	5.7019	36.928	10.954	17.969	14.164	5.8689	5.1999	5.1159
2304_584.523_8.925	12.702	12.55	24.248	22.38	11.329	15.88	5.7197	4.9263	4.5835
2853_377.085_1.989	12.612	14.667	13.71	29.676	8.9327	5.633	10.944	8.2236	9.1103
104_375.304_7.963	12.588	17.244	8.3019	34.026	5.8581	7.7797	10.638	8.1809	8.6737
118_591.425_7.328	12.56	9.0735	22.858	20.159	12.907	8.5749	10.027	8.2952	8.5875
1791_625.48_9.215	12.555	12.267	20.218	23.84	10.427	12.536	7.9363	6.6639	6.5521
658_539.37_8.672	12.522	11.141	22.793	21.503	11.335	13.909	7.2257	6.2856	5.9812
270_568.426_8.912	12.519	8.4005	33.607	14.555	16.072	13.978	5.0841	4.1774	4.2808
784_693.448_9.037	12.518	9.7611	28.399	18.456	14.702	9.6308	7.364	5.6001	6.2319
2377_451.32_7.696	12.517	10.455	26.325	19.136	12.315	16.395	5.6716	5.1953	4.6436
1762_211.094_2.35	12.513	10.172	23.191	20.817	12.435	10.306	8.686	7.1541	7.3433
2816_820.595_8.764	12.489	8.51	26.068	18.093	13.993	9.6789	8.7874	7.2548	7.5302
2032_893.555_10.452	12.463	13.414	19.518	25.484	10.597	9.1912	8.329	6.3017	6.8668
2284_421.346_8.614	12.419	13.66	16.637	26.777	9.3841	9.2424	9.0622	7.1039	7.4845
167_647.445_5.505	12.374	8.7144	32.159	15.162	15.316	14.18	5.0435	4.1986	4.2195
6_1185.544_7.571	12.344	4.5422	44.246	5.7877	19.958	18.213	2.0495	2.1462	1.8096
649_443.348_6.824	12.279	12.13	15.515	25.37	8.9445	10.188	9.7423	8.2025	8.1393
2288_437.397_8.514	12.272	12.44	20.933	23.157	10.345	13.297	6.7989	5.6695	5.5374
1076_615.435_7.756	12.27	13.928	16.777	27.016	9.8014	6.8952	9.2573	6.8267	7.662
19_257.247_7.687	12.26	11.566	27.467	19.756	13.141	12.933	5.161	3.8799	4.1739
1759_241.142_2.833	12.244	12.812	17.16	25.599	9.9167	7.9615	9.3876	7.291	7.8219
2273_501.32_5.641	12.222	10.974	24.147	20.278	11.683	14.079	6.2039	5.3171	5.0921
33_395.33_8.107	12.219	15.503	14.744	28.636	7.5551	12.166	7.3934	5.8601	5.8936
2565_773.118_3.37	12.218	14.38	10.216	30.228	7.6057	4.5826	11.803	9.0656	9.8656
72_263.236_7.404	12.204	14.192	16.771	27.187	9.7507	6.7055	9.0327	6.5424	7.4529
1863_485.324_5.456	12.204	10.766	24.501	19.798	11.658	14.978	5.8996	5.2044	4.8283
462_585.124_3.923	12.151	10.841	24.53	20.56	13.026	8.4048	7.6848	5.7121	6.4494
76_319.224_6.075	12.135	9.5352	30.35	16.299	14.36	13.951	4.7765	3.8713	3.9358
1156_453.335_7.973	12.091	11.67	22.132	21.691	10.967	12.754	6.6214	5.4687	5.4258
1725_760.579_8.083	12.062	13.055	23.267	22.699	11.4	11.518	5.7612	4.1727	4.6198
707_423.361_8.41	12.049	13.975	8.5703	29.769	6.1846	8.0996	11.205	9.268	9.3189
1329_245.185_2.416	11.956	11.434	22.036	20.772	10.013	16.88	5.2917	4.988	4.2307
1316_279.168_2.823	11.914	9.713	25.844	17.531	11.824	16.779	4.9183	4.6986	4.003
627_471.309_5.133	11.909	11.156	17.098	23.135	9.4712	10.449	8.9291	7.5604	7.4712
878_903.562_12.161	11.905	9.3282	27.046	16.83	12.653	15.418	5.1128	4.6422	4.2095
1851_327.178_2.678	11.889	13.632	14.875	26.696	8.6494	7.9941	8.9716	6.8943	7.4011
2585_153.018_2.837	11.883	11.844	17.941	23.918	10.516	6.4297	9.3934	7.1412	7.8848
107_349.234_6.333	11.879	8.4842	28.058	15.72	13.473	14.1	5.5837	4.9337	4.6792
200_377.289_3.605	11.874	9.3751	17.682	21.065	9.9452	10.765	9.5727	8.4678	8.121
39_445.367_6.603	11.855	9.1633	14.362	22.129	8.668	10.779	10.775	9.7962	9.1709
2078_267.12_2.847	11.851	12.308	17.919	24.213	10.198	7.3834	8.7919	6.6734	7.3254
86_331.188_5.47	11.847	10.969	31.843	16.347	14.005	16.305	2.1832	1.5558	1.5718
1617_893.554_9.846	11.79	16.556	14.169	29.448	7.377	9.8267	6.8177	4.776	5.349
120_568.426_8.273	11.784	8.3748	34.682	12.658	15.699	15.674	2.7433	2.2334	2.2054
271_427.32_7.119	11.78	8.5825	20.996	19.192	11.987	7.7182	9.6081	7.9251	8.2306
244_411.325_7.763	11.737	9.3284	14.373	22.931	10.071	3.746	12.518	10.171	10.754
2836_820.594_8.763	11.728	8.3781	25.348	16.929	13.232	9.9149	7.4941	6.1432	6.3838
262_427.356_8.365	11.678	9.1021	16.844	21.093	10.081	8.2778	10.349	8.8444	8.8305
2558_617.114_3.255	11.589	12.274	15.961	24.663	9.562	6.0637	9.3334	7.0537	7.8012
3012_437.341_7.768	11.557	11.872	17.749	23.054	9.5036	9.8884	7.7589	6.222	6.4119
1042_754.582_8.505	11.528	14.967	9.2899	29.647	6.0998	7.5012	9.5252	7.3992	7.7966
55_481.292_7.29	11.508	11.053	22.061	20.213	10.86	12.039	6.024	4.8853	4.9278
185_499.377_8.125	11.491	11.873	8.8145	26.312	5.7083	11.064	10.302	9.2589	8.5926
2243_715.559_11.931	11.482	10.38	22.556	19.4	11.316	11.328	6.3938	5.1876	5.2929
1773_442.375_8.156	11.447	9.6166	28.596	15.338	12.242	18.665	2.5374	2.6768	1.9058
1553_355.173_2.988	11.434	8.4725	23.787	16.811	11.847	12.637	6.5699	5.8187	5.5323
2279_477.391_8.48	11.396	14.433	18.397	24.413	8.0832	15.05	4.2408	3.3977	3.1552
3162_443.317_6.894	11.383	8.5726	23.351	17.431	12.402	9.0021	7.6332	6.1843	6.4903
1901_469.33_6.527	11.364	10.998	21.317	20.081	10.266	13.101	5.7013	4.8154	4.6322
2577_813.078_3.24	11.354	13.366	9.4758	28.102	7.0616	4.2475	10.975	8.4287	9.173
149_303.23_7.4	11.333	13.619	12.115	27.07	7.6707	5.9647	9.3873	7.0703	7.7635
174_607.255_7.893	11.313	13.091	14.346	25.636	8.6202	6.025	8.8731	6.5698	7.3466
1819_937.568_8.886	11.307	7.2517	24.705	15.404	13.009	9.5899	7.5904	6.386	6.5158
2951_601.119_3.684	11.288	4.2122	40.784	5.303	18.503	16.011	1.9223	1.8693	1.7011
146_311.221_5.844	11.257	8.5341	27.413	14.971	12.843	14.089	4.5188	3.9604	3.7294
168_287.055_3.541	11.248	8.6867	26.283	16.081	13.309	9.668	6.1044	4.7041	5.1479
44_728.566_8.786	11.211	14.067	14.198	26.259	7.9334	7.8333	7.6301	5.5772	6.1904
1410_473.328_6.714	11.202	10.746	19.906	20.097	9.6345	13.236	5.954	5.1865	4.856
901_331.188_5.511	11.185	13.595	12.739	26.603	7.9248	5.5334	9.0192	6.6227	7.4458
2176_213.111_2.157	11.165	9.7044	16.985	20.523	9.2995	10.243	8.3415	7.2083	7.0146
2296_802.615_8.916	11.162	10.882	19.86	20.382	9.9217	11.575	6.3033	5.2037	5.17
1258_487.338_4.493	11.149	8.3055	27.485	14.019	11.935	18.378	3.1342	3.4471	2.4855
448_290.066_2.903	11.139	6.7046	22.491	15.574	12.353	8.606	8.6018	7.3583	7.4261
626_377.32_8.932	11.136	8.4053	21.86	17.731	12.228	6.5362	8.4617	6.63	7.2369
2242_501.319_5.639	11.122	9.6986	22.796	17.809	10.932	13.161	5.4254	4.697	4.4547
862_393.316_8.652	11.12	7.4123	22.126	16.753	12.73	5.4937	9.208	7.2886	7.9499
2236_241.105_1.335	11.108	6.3196	21.572	15.034	11.21	12.522	7.9074	7.5002	6.7956
580_313.199_3.372	11.101	12.249	12.682	24.765	7.3943	8.8567	8.6431	7.0661	7.1492
2557_587.104_3.492	11.1	11.421	15.81	23.092	9.4294	5.7916	8.9569	6.7956	7.5057
7_483.382_8.805	11.047	8.3133	26.219	14.827	12.217	14.437	4.5197	4.1173	3.729
2989_399.272_6.273	11.026	11.696	13.024	24.434	8.4233	4.9359	9.8482	7.5776	8.2688
1294_335.219_5.512	11.003	10.384	26.042	16.996	11.992	13.23	3.6789	2.8032	2.9007
206_775.535_8.302	10.953	8.3505	25.491	15.417	12.626	10.883	5.6059	4.543	4.7075
1829_169.048_1.396	10.941	7.4297	18.465	17.54	10.537	8.5268	9.1774	7.9728	7.8761
1465_393.315_7.96	10.929	13.591	10.436	27.016	6.7724	5.9871	9.1474	6.939	7.5401
1787_1042.806_8.666	10.927	9.8005	21.244	18.261	10.316	12.565	5.6764	4.8902	4.6653
2287_487.343_7.092	10.924	11.107	17.411	21.194	8.8362	11.299	6.6044	5.5258	5.4112
339_887.567_11.306	10.911	7.9809	26.714	14.563	13.255	10.389	5.4617	4.318	4.6079
1719_647.447_5.502	10.878	7.9762	28.594	13.453	13.423	12.973	3.9959	3.3038	3.3063
203_277.178_4.115	10.872	7.2453	27.788	13.062	13.273	12.815	4.7151	4.1048	3.9705
241_363.286_6.699	10.857	10.243	20.082	18.955	9.597	13.216	5.4866	4.8158	4.4654
2702_315.072_2.673	10.857	12.667	9.0001	26.865	6.8901	3.402	10.774	8.2271	9.028
2454_227.091_2.919	10.832	9.63	16.951	20.387	9.9647	6.1977	8.9181	7.054	7.5549
2848_163.039_2.357	10.801	11.834	11.357	24.98	7.8524	3.7997	10.216	7.7861	8.5843
2652_331.188_5.472	10.801	11.601	22.591	19.389	10.623	11.674	4.2116	3.0129	3.305
2408_345.191_3.185	10.799	8.4062	22.408	16.029	10.616	14.159	5.3372	5.0117	4.4236
1760_237.184_3.382	10.796	8.9228	12.885	21.331	8.656	5.3747	10.865	9.0483	9.2862
1078_461.129_3.257	10.793	12.587	9.5845	26.358	6.935	4.1598	10.269	7.8701	8.5834
42_395.366_8.459	10.782	9.1642	11.473	21.813	7.541	7.7544	10.475	9.133	8.9046
1589_251.089_2.784	10.776	8.4851	24.177	15.217	11.007	15.443	4.2665	4.1325	3.4761
1748_441.371_8.22	10.74	5.3338	29.164	10.17	13.636	14.948	4.4303	4.4418	3.7974
71_756.597_9.267	10.709	15.479	13.062	27.087	6.6567	9.0933	5.8279	3.947	4.5163
2559_753.13_3.734	10.685	10.153	19.214	19.693	10.548	6.7588	7.3922	5.5276	6.1931
1158_409.309_7.133	10.683	8.7473	17.272	19.26	10.375	5.2218	9.2938	7.3572	7.9348
364_319.224_6.065	10.664	12.359	11.048	25.244	7.3012	4.9741	9.3998	7.1607	7.8284
1_338.341_8.415	10.664	9.2113	16.908	19.925	10.31	4.3989	9.3604	7.2212	7.9764
267_621.307_8.366	10.657	13.705	9.2192	27.282	6.3539	4.8528	9.2802	6.9088	7.6515
1284_209.116_2.817	10.643	7.751	26.449	13.645	12.427	13.24	4.2939	3.7733	3.5631
440_583.414_7.832	10.637	9.1713	28.484	14.061	12.665	14.607	2.3859	1.9012	1.8169
1340_293.21_5.88	10.632	7.8768	29.966	12.106	13.314	15.41	2.3676	2.1527	1.8624
616_183.137_2.843	10.631	8.6486	17.401	18.766	9.9531	7.3792	8.5628	7.0595	7.2785
2020_668.524_10.071	10.603	9.8505	18.696	19.034	9.5945	10.313	6.521	5.4077	5.4078
194_330.237_2.747	10.584	11.053	22.363	18.311	10.04	13.859	3.5121	2.8382	2.6935
1623_467.387_8.972	10.579	6.523	18.242	15.971	10.124	9.8374	8.6452	7.8578	7.4341
2571_467.082_3.527	10.565	12.441	8.8005	26.163	6.5652	3.9422	10.219	7.8476	8.5411
1152_355.173_2.987	10.565	7.8687	21.154	15.854	10.537	12.041	6.2179	5.6133	5.232
2582_441.174_2.655	10.54	10.978	16.671	21.333	9.4481	6.1113	7.6862	5.6886	6.4036
111_546.451_9.077	10.525	8.4817	16.169	18.837	9.3127	7.9642	8.6861	7.3657	7.3823
205_433.113_3.548	10.461	8.3146	23.545	15.57	12.031	8.7559	5.9188	4.568	4.9863
1931_309.119_2.962	10.457	11.744	14.282	22.914	8.3768	5.8378	7.9757	5.9124	6.6114
826_277.215_5.508	10.444	7.2479	25.154	13.498	12.201	11.799	5.0403	4.3643	4.2463
136_183.101_3.578	10.425	6.8514	17.759	16.451	10.191	7.9179	8.8783	7.7131	7.6353
432_399.27_4.026	10.41	13.356	7.9864	26.845	5.5002	6.2048	8.9948	6.9953	7.3963
668_885.552_12.127	10.409	11.152	15.438	21.715	8.7639	6.5336	7.615	5.7309	6.3214
2452_399.268_3.759	10.406	12.198	12.033	24.148	7.3647	5.9072	8.3567	6.3234	6.9126
74_415.356_8.86	10.378	8.2302	23.066	15.515	11.773	8.9265	5.9102	4.6273	4.9778
3001_421.346_8.616	10.371	11.39	14.09	22.255	7.8877	7.8479	7.471	5.8568	6.1653
67_467.387_8.868	10.347	8.9704	17.527	18.087	8.9501	11.238	6.6216	5.8612	5.5209
1735_760.579_7.777	10.339	9.076	20.746	17.218	10.731	8.6933	6.2091	4.8507	5.1906
676_353.229_4.742	10.316	9.374	23.37	16.067	11.032	11.785	4.1902	3.3229	3.388
968_330.237_2.751	10.312	11.952	16.282	21.561	8.1057	10.202	5.5969	4.3159	4.4812
2546_451.231_3.827	10.303	9.1242	20.262	16.739	9.3492	14.14	4.6606	4.3712	3.7778
298_275.2_5.167	10.302	5.7276	33.404	8.0877	14.86	15.443	1.7389	1.7339	1.4236
640_629.447_7.718	10.287	9.2919	24.885	15.182	11.341	13.112	3.2713	2.6314	2.5799
2268_557.456_8.939	10.284	9.921	17.053	19.158	8.6564	10.737	6.2671	5.3165	5.1653
155_315.193_5.929	10.27	4.8662	33.39	7.449	15.448	13.323	2.7906	2.4833	2.4065
2576_1874.368_2.783	10.252	12.105	8.9189	25.284	6.5358	3.718	9.8005	7.4637	8.1874
2796_792.566_8.68	10.223	6.8167	21.577	14.683	11.767	7.0214	7.4617	6.0431	6.4153
315_415.356_8.876	10.216	9.5804	17.604	19.069	9.9178	5.9454	7.5525	5.7069	6.3539
1020_393.28_6.992	10.212	5.8728	29.093	10.175	13.803	12.089	3.9264	3.3895	3.3459
3048_358.238_7.502	10.207	11.09	8.1656	24.586	6.5376	3.0898	10.725	8.4166	9.0494
1070_451.319_7.697	10.183	7.5973	24.588	13.31	11.207	14.387	3.7415	3.5754	3.0597
845_411.164_2.828	10.128	12.05	9.4775	24.803	6.6943	3.7057	9.3959	7.0633	7.8355
2310_425.341_8.048	10.123	10.551	15.928	20.081	8.2425	9.6074	6.3006	5.1083	5.1669
54_459.309_7.322	10.111	7.2617	20.449	14.904	10.345	10.909	6.2148	5.5435	5.2581
610_383.275_4.547	10.089	7.6029	15.756	17.621	9.447	6.1278	8.9825	7.4809	7.6922
1404_605.422_6.439	10.083	14.018	9.7599	25.8	5.0933	9.8837	6.2703	4.8958	4.943
2301_500.467_8.501	10.082	10.305	16.349	19.498	8.2389	10.5	5.9502	4.9539	4.8645
88_377.319_8.116	10.058	11.374	14.74	21.233	7.5651	9.6985	6.0802	4.8488	4.9267
202_797.554_5.67	10.05	5.5064	28.433	9.9389	13.759	10.952	4.3663	3.6932	3.7542
2872_293.21_5.848	10.042	6.9906	27.536	11.334	12.421	14.257	2.8385	2.6539	2.3083
365_342.237_2.736	10.026	10.388	23.553	16.165	10.153	14.546	2.1521	1.7301	1.5219
1844_237.073_2.44	10.015	10.065	16.33	19.668	9.1438	6.2449	7.214	5.4309	6.022
2591_267.158_4.331	10.004	12.913	8.31	25.86	5.9354	4.0144	8.9609	6.6338	7.4023
756_346.195_2.49	10.001	9.002	21.011	15.936	9.7057	13.111	4.1679	3.7115	3.3589
2382_257.137_1.143	9.984	6.2014	21.98	12.796	10.618	13.019	5.4137	5.2521	4.5919
2889_275.2_5.165	9.9792	4.9365	26.25	10.167	13.052	10.553	5.4013	4.7918	4.6828
16_427.356_8.468	9.9762	11.153	11.347	22.338	6.4509	8.6473	7.4989	6.1988	6.1755
687_330.237_2.751	9.9731	11.771	15.941	20.959	7.8294	10.083	5.1633	3.9351	4.1035
1236_124.086_10.147	9.9611	11.49	7.8456	24.488	5.8367	4.7496	9.6174	7.6237	8.0376
1615_499.377_8.197	9.9417	9.5494	13.015	19.882	7.0798	10.073	7.3471	6.4736	6.1136
496_359.224_3.02	9.9331	6.0968	23.279	12.536	11.898	9.3558	6.0134	5.1233	5.161
1179_295.162_2.12	9.9298	12.006	11.872	23.223	7.0637	5.8635	7.5693	5.6174	6.2227
1833_471.345_5.924	9.9229	8.9175	19.286	16.549	9.2628	11.872	5.0092	4.3827	4.1036
2024_784.58_8.362	9.9119	8.0893	15.422	17.98	9.2105	5.7041	8.5882	6.9785	7.3223
1124_463.379_8.961	9.888	12.068	9.4296	24.36	6.4017	4.3046	8.7387	6.5529	7.2485
1820_271.116_1.167	9.8826	7.2337	21.053	13.677	9.4294	15.701	4.1464	4.42	3.4003
461_375.267_6.956	9.8752	6.0015	29.772	9.3825	13.701	12.766	2.7417	2.3449	2.2915
502_481.367_8.536	9.8707	10.291	18.262	18.035	8.2663	13.314	4.0487	3.5723	3.1763
133_316.284_5.327	9.8598	6.3169	25.707	11.414	12.306	11.511	4.2811	3.7218	3.6203
887_364.197_3.114	9.858	7.0804	27.144	11.547	12.642	11.907	3.2427	2.6269	2.6751
636_335.219_5.476	9.8533	8.9977	25.382	13.87	11.165	13.899	2.1586	1.7489	1.6057
2124_1307.976_8.111	9.8499	12.22	9.5597	23.912	5.5477	8.3086	7.3471	5.9205	5.9841
2767_389.18_2.632	9.8481	11.793	10.329	23.607	6.6703	4.8286	8.3537	6.2819	6.9224
2126_925.544_10.713	9.8407	10.245	13.005	20.571	7.1958	8.6198	7.1835	5.9577	5.9478
2724_545.383_6.132	9.8101	11.555	8.1541	24.307	6.0906	3.6486	9.4965	7.2922	7.9371
1694_797.554_5.67	9.8028	5.4879	27.51	9.913	13.34	10.548	4.3075	3.6172	3.699
614_225.148_2.498	9.8026	8.4895	13.481	18.801	8.0452	6.9432	8.4319	7.0842	7.1444
634_374.225_2.501	9.7944	6.9678	21.895	13.597	10.929	10.203	5.4593	4.6863	4.6168
1681_649.448_6.451	9.7886	14.238	8.1021	26.273	4.4135	9.0089	6.3707	4.8862	5.0163
2656_299.076_2.807	9.7833	11.52	8.1307	24.238	6.0755	3.6322	9.4749	7.2759	7.9195
1286_351.214_4.142	9.7832	6.5202	25.447	11.369	11.736	13.316	3.5651	3.349	2.9637
2252_485.326_6.867	9.7672	10.066	15.533	19.101	7.8644	10.085	5.8461	4.8627	4.7795
1848_437.343_8.354	9.7589	8.999	12.56	19.889	8.0957	4.4443	9.1072	7.2457	7.7301
226_237.184_3.673	9.7487	6.5991	20.346	14.091	10.937	7.5125	6.8957	5.696	5.9116
3071_477.334_7.702	9.7436	9.749	16.695	18.472	8.6819	8.6023	6.0222	4.7593	4.9674
313_344.253_3.058	9.7351	9.6906	22.637	15.507	10.031	13.234	2.6546	2.1268	1.9995
885_310.31_7.888	9.7115	8.3555	11.998	19.42	8.0044	4.2704	9.6162	7.821	8.2061
1916_369.189_3.252	9.6874	5.0541	22.719	11.065	11.275	11.476	5.6671	5.3622	4.8818
1024_313.236_4.736	9.6839	8.7831	21.724	15.12	10.219	11.323	3.9379	3.1821	3.1817
1798_363.25_7.234	9.6828	10.417	13.048	20.971	8.0034	4.3215	8.0243	5.9636	6.7134
1960_295.226_5.431	9.6818	6.849	25.382	11.625	11.73	12.654	3.3923	3.0231	2.8002
922_903.562_10.728	9.6812	7.1002	21.425	13.455	10.183	12.406	4.6629	4.3294	3.8879
806_279.231_6.063	9.6655	8.5951	21.888	14.906	10.425	10.775	4.1132	3.2715	3.3499
1408_693.474_6.433	9.6602	13.84	8.9081	25.279	4.6025	9.5954	5.8889	4.5597	4.6088
1031_525.36_3.845	9.6394	11.088	9.4312	23.025	6.5173	3.9292	8.8988	6.7908	7.4354
1797_615.461_6.631	9.634	7.0578	16.914	15.97	9.9248	5.2276	8.2431	6.6588	7.0754
420_567.419_7.855	9.6091	7.4323	26.767	11.495	12.063	12.925	2.3662	1.9487	1.874
1925_439.231_3.622	9.5943	11.034	15.207	19.416	6.6235	13.975	3.9093	3.5954	2.9943
555_485.288_5.933	9.5929	8.8327	21.315	15.432	10.451	9.1886	4.4956	3.3436	3.6845
2225_285.168_2.61	9.5812	5.979	21.876	11.908	10.328	13.26	4.6877	4.6552	3.9564
955_214.119_4.43	9.5802	9.9089	17.565	18.204	9.2406	6.9867	5.7845	4.1853	4.7667
935_693.446_10.93	9.5732	5.9361	27.288	10.11	13.137	10.057	3.8102	3.007	3.2407
1663_311.221_5.848	9.5697	7.5972	22.655	13.321	10.599	11.973	3.8681	3.3697	3.1739
1282_309.204_4.64	9.5433	10.503	16.301	19.089	8.3803	8.0729	5.4816	4.0625	4.4564
2365_195.063_1.164	9.5258	7.1171	20.841	13.29	9.5958	13.638	4.172	4.1122	3.4401
343_443.35_7.242	9.5197	8.9859	9.1156	20.288	5.6509	8.9165	8.4739	7.6115	7.1158
276_207.137_2.845	9.4997	5.0422	24.726	10.04	12.119	10.694	4.8453	4.3569	4.1739
2661_357.19_3.397	9.4846	9.0814	13.815	18.731	7.9118	6.7779	7.3898	5.9705	6.1992
936_903.562_10.715	9.4671	5.5142	25.493	9.6541	11.44	14.785	3.0429	3.2728	2.5357
2450_359.206_3.102	9.4641	6.6673	21.701	12.323	9.8321	14.333	3.8041	3.9168	3.1355
743_288.19_2.378	9.445	10.579	17.921	17.957	8.2275	11.428	3.6979	2.8864	2.8629
1194_165.126_2.842	9.4438	8.3876	14.324	17.928	8.4751	5.5657	7.885	6.305	6.6795
447_346.23_2.946	9.443	10.406	16.487	18.526	8.0114	9.9506	4.714	3.6783	3.7698
131_375.266_6.952	9.4339	5.524	30.628	7.7395	13.702	13.527	1.6027	1.4439	1.3047
1618_417.249_3.863	9.4324	9.178	16.215	17.784	8.7859	6.863	6.3917	4.9149	5.3275
1824_658.577_10.839	9.4231	8.4312	17.213	16.416	8.9059	8.7638	5.8936	4.848	4.9136
105_217.154_3.171	9.4177	6.814	21.802	12.588	10.24	12.348	4.1806	3.8937	3.4762
3031_443.298_6.445	9.4162	9.7478	8.1093	21.948	6.2825	3.149	9.8818	7.8515	8.3601
1758_315.193_5.929	9.4089	4.2568	31.747	6.0917	14.495	12.901	2.0734	1.9174	1.7889
113_429.334_7.45	9.4058	7.3029	17.581	15.237	9.4296	7.9244	6.619	5.5385	5.6134
3052_500.407_7.724	9.3872	10.129	13.308	19.799	7.4728	6.7154	6.7916	5.261	5.6205
228_302.205_2.891	9.3667	9.4025	21.335	15.063	9.2667	13.647	2.3901	2.0627	1.7658
1753_491.079_2.788	9.3598	10.943	8.4003	22.845	6.0274	3.677	8.8383	6.7651	7.3825
2874_287.055_3.539	9.3526	3.681	29.571	6.426	13.961	11.753	3.3611	3.1219	2.9464
389_257.055_3.536	9.3495	5.8724	21.004	12.321	10.873	8.5473	5.9685	5.0903	5.12
391_199.132_2.586	9.3325	5.1755	17.987	12.576	9.4198	10.374	6.8084	6.4578	5.8608
2719_545.381_6.585	9.3198	11.228	8.2143	22.978	5.6084	4.9384	8.2862	6.4337	6.8715
2322_553.389_9.134	9.3082	9.0481	16.393	17.05	8.2281	9.5735	5.3509	4.4265	4.395
1542_375.27_7.075	9.3036	5.2979	29.683	7.7329	13.408	12.998	1.9432	1.7534	1.6129
2742_523.217_2.874	9.2942	10.257	11.884	20.375	6.9191	6.3199	7.1305	5.5608	5.9074
2265_455.35_6.696	9.2791	9.1677	16.256	17.061	7.9378	10.497	4.9979	4.2457	4.07
36_371.387_8.566	9.2745	8.7451	10.992	19.534	7.4123	3.6362	9.0401	7.1608	7.6758
721_217.143_2.584	9.2595	5.0533	18.356	12.295	9.7357	9.4751	6.8707	6.3594	5.9298
1481_561.396_6.476	9.251	13.93	5.3491	26.248	3.2567	8.1395	6.6458	5.1793	5.2594
1884_575.376_6.467	9.2432	11.643	7.4095	23.834	5.6369	2.7482	8.8176	6.5235	7.3326
75_497.361_8.038	9.2349	10.25	6.8009	21.497	3.5279	12.712	6.8447	6.6695	5.5764
337_1223.691_5.672	9.2204	4.4695	25.388	8.8416	12.489	9.9007	4.6133	4.0576	4.0034
3128_879.645_8.103	9.2191	11.196	10.152	21.665	5.6944	7.8457	6.5839	5.2564	5.36
1975_497.28_6.386	9.2171	7.4193	19.451	14.091	9.6645	9.6348	5.0317	4.2396	4.2047
2341_459.324_8.112	9.2136	8.411	18.193	15.629	9.1218	8.9869	5.083	4.0822	4.2022
1938_319.224_6.55	9.2043	8.6065	21.082	14.557	10.015	9.9147	3.7007	2.7742	2.9839
1522_780.552_12.199	9.1839	6.1293	24.158	11.031	11.927	8.7197	4.3689	3.4239	3.7135
1749_346.23_2.947	9.1698	10.735	13.012	20.024	6.9058	7.6923	5.8208	4.4432	4.7257
1772_279.16_2.89	9.1688	8.46	12.11	17.847	6.4422	10.196	6.6674	6.0761	5.5519
1870_619.404_6.442	9.165	11.677	7.0249	23.908	5.4714	2.5688	8.8235	6.5118	7.3348
35_393.335_8.792	9.1552	6.9833	19.689	13.15	9.2426	12.259	4.2953	4.0659	3.556
164_309.204_5.011	9.1526	7.4851	24.756	11.737	11.299	11.492	2.5175	1.9333	2.0008
325_291.194_5.472	9.1496	6.0202	25.275	9.9984	11.605	12.284	2.928	2.6596	2.4267
208_365.158_3.37	9.1475	5.8662	22.522	11.018	10.715	11.521	4.169	3.8509	3.5179
1554_499.376_8.064	9.1466	6.8532	22.376	11.521	9.5511	15.843	2.3811	2.786	1.862
190_409.381_9.324	9.1423	10.324	10.846	20.703	6.6082	5.3872	7.4131	5.7042	6.1535
596_325.162_3.05	9.1411	8.4885	15.926	16.401	8.0464	9.5896	5.482	4.6635	4.532
2482_925.733_8.652	9.1369	11.728	11.456	21.586	6.1515	7.4065	5.8058	4.3021	4.66
849_377.288_4.02	9.1272	9.1664	11.105	19.263	6.5988	6.8776	7.5069	6.2213	6.2791
473_373.242_2.999	9.1116	8.8471	20.175	14.813	9.2407	11.41	3.242	2.6145	2.5509
82_429.335_8.117	9.1068	11.955	9.6564	22.366	5.2098	8.23	5.9826	4.6669	4.7884
932_273.205_3.287	9.1044	7.1367	13.905	16.025	7.8657	7.7999	7.3848	6.4455	6.2735
1895_489.355_4.165	9.0983	9.3063	12.614	18.965	7.5149	5.1557	7.3675	5.6915	6.1717
95_607.255_7.517	9.095	9.6663	15.72	17.44	7.5112	10.562	4.5061	3.7457	3.6085
1109_381.131_2.785	9.0807	11.133	12.584	20.643	6.987	5.928	6.0828	4.3391	4.9489
518_411.325_7.382	9.0728	6.9768	15.135	15.839	9.2593	3.5798	8.2431	6.4735	7.077
176_427.356_8.733	9.0531	8.9677	13.519	17.607	6.8528	10.094	5.6997	5.0018	4.6834
696_302.205_2.888	9.0502	10.163	15.917	17.803	7.5213	10.317	4.141	3.2733	3.2665
2693_817.11_3.193	9.0488	10.027	11.989	19.869	7.1719	4.8462	7.1642	5.3656	5.9578
835_346.23_2.937	9.0352	10.751	12.617	19.969	6.6724	7.6715	5.6791	4.3245	4.5968
204_317.208_5.793	9.0196	4.1504	32.214	5.0509	14.3	13.681	0.95621	1.0016	0.80236
2444_704.543_9.112	9.0086	9.0188	14.4	17.343	7.3535	9.1984	5.5471	4.6499	4.5582
2306_469.33_7.478	8.995	9.7416	11.995	19.128	6.5423	7.9084	6.3079	5.1444	5.1918
2673_523.347_3.934	8.9942	10.596	7.4553	22.299	5.578	3.33	8.7164	6.6927	7.2852
27_607.291_8.172	8.9931	9.5214	16.072	17.329	8.2206	7.7255	5.1016	3.812	4.1633
123_561.487_7.405	8.9876	10.042	11.427	20.001	6.9111	4.8503	7.2207	5.4452	6.0031
2992_663.43_6.449	8.9824	10.897	8.4841	22.148	5.8813	3.5047	8.123	6.0688	6.7527
2763_833.558_7.709	8.9655	8.5247	14.882	17.049	8.4124	5.432	6.6899	5.1139	5.62
3717_577.517_12.165	8.9646	7.6701	19.05	14.31	9.7406	7.6151	5.1126	3.9432	4.2758
2247_285.132_2.486	8.9572	6.0782	21.233	11.072	9.4562	14.336	3.2678	3.5318	2.6829
1441_287.221_3.371	8.9527	8.0086	13.543	17.095	8.0578	5.0482	7.5223	5.9744	6.3727
2990_531.353_6.504	8.9467	11.033	7.688	22.577	5.5982	3.1491	8.3488	6.2368	6.9434
1906_219.158_2.822	8.9464	7.8566	14.444	16.44	8.1853	6.2227	6.9425	5.6155	5.8646
2339_449.302_7.422	8.9444	9.3416	14.475	17.617	7.4544	8.4009	5.4456	4.361	4.46
2385_407.204_3.717	8.9376	6.6585	21.883	11.357	9.6006	14.291	2.6938	2.8629	2.1541
1012_649.477_9.546	8.9342	8.3304	9.5845	18.856	6.2932	5.7077	8.4489	7.1063	7.1467
409_408.325_8.896	8.934	10.216	13.403	19.09	7.2425	6.6295	5.8184	4.317	4.756
302_393.278_6.994	8.9312	5.895	27.219	8.7185	12.22	12.477	1.841	1.5976	1.4821
2513_515.3_5.618	8.9146	8.4249	17.215	15.383	8.3132	10.134	4.4616	3.7487	3.6367
1963_377.32_8.115	8.9025	11.876	9.0481	22.153	4.8122	8.4741	5.7468	4.532	4.577
2494_447.381_8.091	8.9004	9.8673	11.497	19.363	6.4018	7.2772	6.401	5.1265	5.2693
2725_552.428_9.762	8.8894	8.8087	14.224	17.488	8.1111	5.174	6.6747	5.0432	5.5912
2647_803.093_2.893	8.8886	10.473	7.3645	22.04	5.5115	3.2886	8.6155	6.6151	7.2009
1531_553.429_5.76	8.8805	9.9797	10.019	20.419	6.4955	3.9659	7.7776	5.8927	6.4948
2574_491.408_9.757	8.8716	10.624	7.5183	22.107	5.547	3.2246	8.4623	6.4289	7.06
1035_443.316_6.67	8.8715	5.7888	16.544	13.551	9.5072	5.4876	7.4638	6.1933	6.4362
396_349.198_4.552	8.8668	3.3682	28.434	5.6582	13.131	12.469	2.7272	2.7609	2.3859
2488_693.581_11.932	8.8509	8.4646	17.44	15.29	8.4699	9.5998	4.392	3.5726	3.5785
611_445.366_6.628	8.8435	8.3302	19.503	14.497	9.5879	8.2489	4.1539	3.0303	3.397
2572_373.221_3.345	8.8434	9.8967	8.6956	20.703	5.8071	4.7283	7.9721	6.2879	6.6562
3049_425.341_8.02	8.8353	10.23	13.823	18.476	6.8226	9.0825	4.7427	3.716	3.7896
1903_485.323_5.21	8.8328	7.1663	17.798	13.7	8.5813	10.822	4.605	4.1715	3.8183
1792_457.365_6.379	8.8166	7.4458	21.424	12.213	9.3961	13.381	2.4291	2.3556	1.888
2453_251.2_3.76	8.7871	10.286	7.9527	21.211	5.2851	5.3122	7.7174	6.1283	6.4046
3098_818.592_8.527	8.7796	10.113	8.1062	21.278	5.9218	2.7395	8.509	6.4384	7.1311
1403_517.369_6.468	8.774	12.313	9.8536	21.881	4.677	9.8487	4.5606	3.5532	3.5042
481_583.412_7.603	8.7641	6.2776	23.781	10.222	10.807	11.975	2.5998	2.3337	2.1162
2334_473.36_7.394	8.7622	10.1	10.126	20.046	6.0045	6.0294	6.8235	5.3365	5.6318
2627_1241.209_3.143	8.7211	10.275	7.2211	21.628	5.4064	3.2227	8.4557	6.4923	7.0674
1680_716.523_8.324	8.721	8.6739	13.317	17.426	7.6779	5.1857	6.7135	5.1486	5.6249
1164_298.273_5.432	8.7142	5.5432	19.721	11.5	10.183	7.9405	5.4822	4.646	4.6985
2560_1201.229_3.917	8.7114	10.23	8.8396	20.871	5.9382	3.7182	7.7665	5.8593	6.4672
589_267.157_2.955	8.7112	4.9218	20.656	10.12	9.9562	11.256	4.5291	4.3842	3.8664
1119_903.562_10.364	8.7068	6.784	20.222	12.531	10.187	7.7328	4.6589	3.6191	3.9202
2276_449.302_7.423	8.7053	9.0444	14.207	17.061	7.3245	8.1113	5.3056	4.2397	4.349
398_441.3_6.46	8.7039	6.906	17.981	13.432	9.1176	8.5125	5.1123	4.2739	4.2953
304_409.309_7.135	8.6996	7.5004	13.947	16.059	8.2479	4.6381	7.2811	5.7363	6.1868
1019_291.215_3.269	8.6984	8.3586	12.201	17.415	7.1023	6.0441	6.9697	5.6444	5.8519
2616_785.083_2.939	8.6971	10.226	9.0741	20.728	5.9818	3.9092	7.6041	5.7295	6.324
1482_1185.543_7.582	8.6788	9.4901	16.864	16.44	8.3249	7.8442	4.1794	2.9348	3.3529
1507_479.348_8.347	8.6757	8.7882	13.528	17.003	7.0459	8.3092	5.5617	4.5885	4.5808
1407_737.498_6.448	8.6724	12.266	6.2379	23.449	3.8537	6.8168	6.5034	5.0312	5.2209
126_417.25_3.614	8.6698	5.9187	21.223	10.758	9.8875	11.634	3.5785	3.3757	2.9827
169_643.416_5.898	8.6672	7.0303	20.359	12.429	9.7776	9.5795	3.8469	3.1366	3.1791
2425_704.543_9.113	8.6651	8.639	14.101	16.505	7.0993	9.2135	5.1629	4.3679	4.2323
427_208.097_2.868	8.6468	7.981	17.887	14.359	8.7286	9.0631	4.2591	3.4077	3.4885
715_344.253_3.047	8.6437	10.486	9.7443	20.471	5.8844	5.2219	6.7337	5.0699	5.538
1299_351.214_4.617	8.6414	5.294	20.809	10.535	10.311	9.3546	4.6886	4.1349	4.0051
1732_760.577_8.068	8.6172	8.5726	15.472	15.978	7.9019	7.8972	5.0283	3.9529	4.1344
1842_291.252_3.353	8.6162	7.8705	12.977	16.537	7.5262	5.681	6.9235	5.5751	5.8402
436_295.226_6.244	8.6103	9.8062	11.367	19.21	6.8052	4.3908	6.7463	4.9612	5.5958
1202_295.115_2.894	8.5872	3.8455	23.351	7.8291	11.199	10.984	4.0528	3.9237	3.5126
1718_257.137_2.523	8.5673	9.8637	8.8365	19.529	4.6062	9.8767	5.8606	5.2107	4.7549
90_939.597_7.296	8.5663	7.6126	16.841	14.257	8.3112	9.1949	4.6191	3.8784	3.8151
417_441.3_6.666	8.5628	6.1735	16.764	13.013	8.7971	8.024	5.7968	5.0055	4.928
2235_367.209_5.256	8.5578	9.9731	8.9022	20.007	5.3386	6.4414	6.7738	5.4439	5.5819
318_313.273_5.921	8.5577	6.9044	21.889	11.676	10.616	8.2665	3.5661	2.5867	2.9556
686_773.519_7.382	8.556	7.1583	20.175	12.322	9.4108	10.541	3.3272	2.8076	2.7057
1486_311.294_8.316	8.5515	7.4345	16.174	14.39	8.1977	8.6143	5.0876	4.277	4.2368
698_429.372_9.857	8.5443	8.6884	17.891	14.919	8.612	8.7122	3.7549	2.7634	3.0135
2419_1018.803_8.061	8.5357	8.4763	15.069	15.69	7.3325	9.6829	4.5259	3.8306	3.679
2996_413.304_5.988	8.5313	9.7669	8.1498	20.526	5.8992	2.5363	8.2469	6.2099	6.9158
1398_205.13_3.481	8.5223	5.557	19.957	11.14	10.236	7.5747	5.1141	4.2235	4.376
301_275.2_5.914	8.5206	3.3627	28.192	5.4267	13.301	10.266	2.7633	2.4226	2.4309
814_316.283_5.326	8.51	5.7283	22.52	9.9559	10.629	10.264	3.3289	2.8668	2.7881
3022_469.33_7.094	8.5012	9.2356	8.5324	19.498	5.5871	5.084	7.6024	6.1164	6.3541
1728_760.582_8.328	8.4909	10.273	17.803	16.166	7.8081	10.784	2.1697	1.398	1.5262
1438_649.469_9.517	8.4886	7.7898	12.257	16.279	6.7478	7.7226	6.3502	5.4448	5.3175
2257_383.204_3.332	8.4814	6.2398	18.064	11.741	8.0246	13.752	3.4596	3.7441	2.8269
2811_695.463_9.334	8.4708	7.6074	15.862	14.902	8.6268	5.6514	5.809	4.4225	4.8854
475_473.324_5.928	8.4675	7.5591	13.057	15.406	6.5656	10.19	5.437	5.0176	4.5083
2418_435.328_8.737	8.4671	8.6935	17.093	15.075	8.1941	8.9836	3.7858	2.8793	3.0331
1176_695.319_7.032	8.454	11.333	6.328	22.582	4.7344	3.0603	7.6686	5.6065	6.3188
1544_318.183_3.144	8.4531	10.875	6.9458	21.922	5.1206	2.7849	7.7979	5.7201	6.4595
858_229.106_2.788	8.4511	5.2797	20.326	10.034	9.3832	12.298	3.6037	3.6612	3.0221
145_405.371_9.317	8.4476	10.555	13.798	17.848	5.9895	11.578	3.044	2.5132	2.2545
1991_291.215_3.281	8.4467	7.5899	12.826	15.95	7.269	6.3822	6.5823	5.4302	5.5446
632_855.499_12.205	8.432	5.7269	25.257	8.6389	11.467	11.154	1.981	1.6229	1.6081
747_313.236_4.74	8.4291	7.9389	18.855	13.443	8.7639	10.107	3.2053	2.562	2.5571
1979_318.183_3.142	8.4284	10.853	6.8949	21.888	5.1078	2.7017	7.8022	5.7156	6.4645
485_513.355_6.967	8.4121	7.3559	12.154	15.462	6.2053	10.243	5.7294	5.378	4.7693
1445_473.327_6.718	8.3913	7.4275	18.364	12.932	8.3973	11.266	3.2405	2.9027	2.5995
1177_457.366_8.183	8.3871	10.261	7.6534	20.39	4.5143	7.2818	6.4402	5.2968	5.2595
97_609.27_6.832	8.3847	7.4237	18.519	13.011	8.7292	9.9793	3.5577	2.9673	2.8901
177_316.221_3.121	8.3757	6.7472	19.915	11.687	9.2245	10.792	3.208	2.8178	2.6146
2707_409.184_2.776	8.3674	9.5228	9.4696	19.183	5.819	5.0957	6.8483	5.3204	5.6804
1420_512.415_6.74	8.367	10.253	6.1276	21.413	4.7295	3.4175	8.0642	6.219	6.7126
366_405.371_9.307	8.3635	9.3724	10.796	18.008	5.4792	9.2488	5.2474	4.5053	4.2513
2997_655.525_9.316	8.362	8.9042	11.454	17.866	6.8484	4.4453	6.7068	5.071	5.6004
1210_147.055_1.585	8.3598	5.0783	17.107	11.204	8.5563	10.176	5.2509	5.0258	4.4807
263_367.245_4.895	8.3512	6.638	20.057	11.519	9.3503	10.489	3.2616	2.8251	2.6698
800_359.277_4.021	8.3395	8.4279	8.5919	18.346	5.5527	5.6103	7.5547	6.2877	6.3441
143_353.229_4.377	8.335	5.5816	22.67	9.2567	10.257	11.927	2.5142	2.4108	2.0632
2851_568.424_9.523	8.3342	9.2301	12.283	17.791	7.0593	4.6184	6.1348	4.4729	5.0844
1114_203.137_2.524	8.3245	6.5502	18.62	12.129	9.0996	9.025	4.1768	3.5118	3.4835
1510_443.346_6.912	8.3132	8.0176	12.734	15.946	6.6615	8.3146	5.5301	4.7212	4.5808
671_341.164_3.187	8.3092	6.985	16.202	13.665	8.3912	7.4764	5.1778	4.2316	4.344
2575_771.103_3.379	8.3065	9.2682	11.993	17.876	6.8874	4.7802	6.1075	4.4844	5.0554
1211_363.287_6.727	8.2822	7.7603	12.054	15.75	6.1408	9.644	5.4495	4.953	4.507
2583_582.443_8.958	8.2648	10.393	7.3735	20.951	5.2443	2.8877	7.513	5.5256	6.2307
1550_467.314_6.535	8.2567	9.0646	11.928	17.232	6.1857	7.9904	5.1937	4.226	4.2335
1091_829.508_7.276	8.2499	8.856	12.502	17.128	7.0446	5.1826	5.934	4.4314	4.9207
3023_708.481_7.726	8.2486	9.2359	7.6159	19.758	5.6582	2.3601	8.2071	6.2522	6.901
1721_255.12_2.61	8.2484	4.7876	17.323	10.783	8.8729	9.0316	5.455	5.0514	4.6832
134_591.26_7.932	8.2321	9.8029	17.418	15.557	7.8355	9.6375	2.3801	1.4877	1.7378
119_181.122_4.355	8.231	5.069	21.428	9.4901	10.553	8.4093	4.0546	3.3804	3.4639
1974_960.662_8.846	8.2247	4.3336	20.429	9.2014	10.383	7.997	4.9171	4.2814	4.2555
2294_473.359_5.737	8.2177	8.309	15.225	14.85	7.1006	10.317	3.7359	3.2207	2.9837
734_249.184_3.235	8.2176	7.275	12.219	15.425	6.8344	6.9401	6.3366	5.3781	5.3327
946_246.074_3.436	8.2148	5.7937	17.172	12.019	9.0475	6.9627	5.4822	4.5647	4.6759
1684_395.365_7.253	8.2102	5.7199	18.072	11.564	9.374	7.1395	5.1575	4.2578	4.3967
3009_475.317_7.536	8.2013	8.8796	13.035	16.739	7.0061	6.1859	5.345	4.0251	4.3953
3033_482.398_8.179	8.1982	10.153	10.387	19.078	5.8284	5.7157	5.6563	4.1682	4.5997
1580_219.173_3.567	8.1933	8.5107	13.126	16.228	6.9277	7.022	5.2588	4.144	4.3302
2492_703.583_6.73	8.1916	7.985	13.199	15.328	6.4263	9.9626	4.6571	4.1741	3.8015
1947_311.147_2.998	8.1871	5.7083	12.902	13.376	7.0308	8.5607	6.4481	5.9773	5.494
312_529.35_7.133	8.1861	4.5654	20.843	9.01	10.141	9.5796	4.0997	3.736	3.5141
2510_473.358_6.631	8.1858	8.2102	12.576	16.144	6.7769	6.9608	5.6172	4.5437	4.6573
604_481.29_7.067	8.1812	6.4734	15.377	13.446	8.3955	6.0294	5.915	4.7905	5.0228
2451_714.637_10.105	8.1729	8.1176	14.495	15.136	7.2885	8.1359	4.6458	3.7576	3.8069
1570_276.179_2.838	8.1652	8.3728	11.121	17.023	6.4877	5.4401	6.4267	5.0832	5.3666
1698_468.297_6.349	8.1626	10.459	7.3388	20.738	4.9484	3.8684	6.9903	5.1994	5.7581
2588_763.461_7.222	8.1425	9.8913	8.5838	19.711	5.6235	3.4336	6.977	5.1371	5.7829
2699_525.23_3.815	8.1422	9.5977	6.7255	20.206	5.0416	3.0004	7.8997	6.0649	6.6025
438_298.273_5.432	8.1377	5.2156	18.404	10.779	9.4874	7.4571	5.0888	4.3115	4.3582
750_409.309_7.142	8.1323	7.3834	12.05	15.837	7.3778	3.7485	7.1043	5.5298	6.0276
1149_303.216_3.222	8.1272	6.861	11.838	15.058	6.7822	6.5951	6.6181	5.6654	5.5996
924_409.381_9.451	8.1206	9.1131	7.498	19.49	5.5987	2.1728	8.1126	6.1564	6.8231
2141_443.345_5.678	8.1169	5.6737	13.564	12.841	7.0393	9.5735	5.8014	5.5213	4.9209
52_675.354_8.81	8.1126	4.8463	23.712	7.9417	11.009	10.337	2.5966	2.2727	2.1861
2911_597.426_7.196	8.1125	9.2022	12.467	17.101	6.6232	6.4085	5.1094	3.8216	4.1671
1774_473.325_6.683	8.1041	7.0956	17.542	12.532	8.1217	10.535	3.3414	2.9631	2.7023
2909_349.198_4.625	8.1022	3.8742	22.455	7.5538	10.847	9.6072	3.7656	3.4551	3.2596
1856_305.231_3.365	8.0991	6.7422	13.276	14.492	7.6411	5.2377	6.543	5.3037	5.5574
114_446.398_8.536	8.0821	6.368	9.813	15.268	6.0063	6.8133	7.4264	6.6398	6.3211
159_425.376_7.942	8.0802	8.9701	13.433	16.136	6.4897	8.9237	4.1036	3.3079	3.2768
2330_739.55_8.911	8.0727	7.0821	15.678	13.426	7.7784	8.6406	4.4773	3.7911	3.708
1135_255.084_2.483	8.0669	5.4682	15.83	12.007	8.5446	6.7236	5.8919	5.0252	5.0448
2592_635.125_3.521	8.0583	8.192	11.446	16.708	6.8868	4.026	6.6207	5.0295	5.558
2278_427.356_7.968	8.0511	8.463	8.9686	17.461	5.0204	7.9638	6.1273	5.3391	5.0656
230_293.21_5.199	8.0449	3.5793	25.189	5.8715	11.548	11.449	2.3448	2.3558	2.0216
2555_235.128_4.572	8.0434	9.3333	11.993	17.453	6.6461	5.1209	5.4373	3.9067	4.4568
1714_447.38_8.902	8.041	9.7922	8.6243	19.194	5.1863	5.3613	6.2432	4.8012	5.125
690_675.354_8.819	8.0405	8.5954	7.0733	19.054	5.5515	1.8423	8.4842	6.5491	7.1739
2566_571.108_3.461	8.0373	7.9325	11.191	16.534	6.8516	3.8914	6.8507	5.2748	5.7721
394_473.324_5.459	8.0353	6.0179	14.267	12.747	7.1733	9.7097	5.1635	4.8586	4.3451
266_696.538_8.61	8.0327	5.5108	21.063	9.5681	9.9215	9.7594	3.1279	2.6986	2.6126
829_939.594_9.2	8.0304	5.1877	19.077	10.19	9.4891	8.4115	4.377	3.7828	3.7275
3269_834.23_10.368	8.0245	11.337	8.6666	20.454	4.5358	7.0917	4.8121	3.52	3.7791
2193_582.404_8.628	8.0188	9.1982	8.2702	18.661	5.0506	5.8044	6.5224	5.2511	5.3927
1818_425.375_7.616	8.0185	7.6971	10.638	16.618	6.8947	2.8248	7.4485	5.7126	6.3148
837_301.073_2.551	8.0167	8.9369	9.1981	17.709	4.8808	8.5295	5.545	4.8071	4.5272
2455_453.336_7.216	8.0152	7.7769	13.331	15.027	6.863	7.8484	4.9981	4.1495	4.1274
2127_909.548_11.332	8.0092	9.8551	6.4344	20.158	4.4652	4.5712	7.1191	5.5834	5.8874
2573_281.066_3.876	8.0054	7.7184	13.892	15.111	7.7587	4.704	5.7517	4.2856	4.822
1189_779.456_6.735	8.0013	8.9291	14.857	15.468	7.1236	8.3854	3.6442	2.7184	2.8854
2535_487.339_6.351	7.9998	7.8992	11.838	15.845	6.4891	6.7052	5.7418	4.7017	4.7775
1461_121.1_2.596	7.9913	4.9976	15.146	11.607	8.177	7.3894	6.0392	5.388	5.1866
346_333.241_7.36	7.9886	6.036	15.884	12.317	8.2506	7.4857	5.1693	4.3905	4.3755
1041_217.154_3.166	7.9845	5.4949	19.168	10.068	8.8899	10.991	3.3167	3.1889	2.7588
1480_481.281_7.263	7.9831	5.3321	14.965	12.033	8.1126	7.0441	5.9972	5.2449	5.1358
482_377.285_8.497	7.9647	3.841	23.372	7.2356	11.677	7.0487	3.9522	3.1413	3.4497
1704_309.205_5.469	7.9628	8.6709	13.215	16.009	6.8854	6.6018	4.7955	3.6074	3.9163
2299_723.554_9.18	7.9627	7.9465	11.884	15.723	6.3198	7.4385	5.4077	4.5076	4.4751
2300_646.538_9.016	7.9594	7.2637	15.222	13.514	7.3609	9.2841	4.1096	3.5542	3.3669
2152_238.144_4.634	7.9591	7.554	9.6785	16.707	6.4262	3.217	7.618	6.0107	6.4617
1739_760.581_8.332	7.9577	10.427	13.879	17.234	6.4146	8.4788	3.0142	1.9596	2.2546
2569_765.155_3.918	7.9568	9.1444	8.8664	18.515	5.6935	3.7605	6.83	5.1598	5.6851
78_419.351_8.993	7.9534	7.0484	17.737	12.1	8.0207	10.988	2.8628	2.5921	2.2789
1443_925.545_6.061	7.9529	4.9809	15.069	11.702	8.386	6.1761	6.3559	5.4788	5.4752
2311_563.392_6.01	7.9387	8.241	11.997	16.099	6.6013	6.0025	5.5792	4.365	4.6244
1776_761.585_8.325	7.9291	9.7244	17.401	15.071	7.8367	8.824	2.0576	1.0569	1.4608
445_651.281_7.573	7.9276	7.165	16.859	12.977	8.4583	7.1479	4.1782	3.1775	3.4577
1250_569.432_9.172	7.9213	7.1103	15.574	13.599	8.2822	5.6399	5.0779	3.8292	4.2577
2602_529.388_7.227	7.9203	9.3363	6.5357	19.659	4.9025	2.913	7.688	5.9022	6.4255
1216_427.32_6.879	7.9186	5.4747	13.709	12.82	8.0218	4.855	6.8593	5.7099	5.8985
2516_903.562_10.363	7.9162	7.3639	16.159	13.515	8.294	6.4253	4.4939	3.3507	3.7284
1376_443.347_6.448	7.9133	7.8538	8.0995	17.328	5.3402	5.0146	7.359	6.1155	6.1962
2578_441.173_3.572	7.9122	9.3262	6.5284	19.639	4.8976	2.9086	7.6811	5.8969	6.4199
1290_1176.356_8.546	7.9045	7.9294	8.0255	17.65	5.7064	3.0708	7.8987	6.2725	6.6831
1463_237.22_3.347	7.9033	7.0954	12.52	14.76	7.0851	5.5992	6.0965	4.932	5.1388
2678_331.154_2.961	7.9028	9.3146	6.5206	19.615	4.8921	2.9045	7.6725	5.8904	6.4127
2604_509.368_4.255	7.8957	9.3112	6.5156	19.601	4.8853	2.9099	7.6601	5.8805	6.4018
193_375.304_6.586	7.8851	6.5777	13.811	13.633	7.5326	6.2775	5.7136	4.7083	4.8271
492_593.506_9.132	7.882	5.144	20.177	9.401	9.7291	8.9344	3.5738	3.074	3.0226
2846_875.251_10.415	7.8771	9.1126	6.9044	19.11	4.8649	3.8425	7.3269	5.7433	6.112
2344_493.33_7.682	7.876	8.6012	9.9469	17.35	6.0438	4.3554	6.431	4.9211	5.3592
212_295.225_4.376	7.8756	5.0526	21.261	8.6251	9.7244	11.011	2.6311	2.5144	2.1857
2297_487.338_5.444	7.8609	6.9213	15.824	12.703	7.4732	9.8896	3.7202	3.3191	3.0374
1827_187.132_2.606	7.8593	7.9463	9.1736	16.964	5.8179	4.5188	6.9804	5.6057	5.8677
1289_211.133_3.059	7.8572	3.6299	22.933	6.5518	10.651	10.937	2.8518	2.847	2.4557
1590_474.351_6.661	7.8525	7.7024	12.368	15.262	6.7647	6.1486	5.5399	4.4197	4.6148
2197_727.509_9.524	7.8497	10.373	6.8157	19.956	3.9117	6.9698	5.6652	4.542	4.5643
375_937.576_8.884	7.8414	4.0591	20.506	8.2439	10.22	8.0749	4.2467	3.707	3.6738
1413_781.528_6.43	7.8407	11.111	6.9546	20.564	3.7411	7.3539	5.0696	3.9289	4.0031
3671_697.477_12.118	7.8303	6.6428	20.995	10.5	9.8097	8.6035	2.4445	1.6826	1.965
2434_609.487_9.675	7.8251	8.9091	6.8184	18.626	4.4296	5.7583	6.7988	5.6205	5.64
2508_475.268_3.943	7.8123	7.3359	13.002	14.675	7.2172	5.403	5.6709	4.4373	4.7562
1155_243.086_1.434	7.8076	4.0645	15.885	9.8514	8.1062	9.3853	5.3529	5.2041	4.6117
2325_455.35_6.32	7.8048	7.3017	15.213	13.261	7.2015	9.5508	3.6991	3.2112	2.9999
322_333.203_5.908	7.8026	9.6449	8.4749	18.93	5.4114	3.4951	6.4465	4.6958	5.3226
2815_575.5_9.21	7.7884	3.7166	22.086	7.2055	10.886	8.0096	3.8169	3.2673	3.3198
652_427.356_7.987	7.7878	8.3647	7.0276	17.646	4.0565	8.2647	6.218	5.5903	5.1344
102_310.31_7.891	7.7834	6.3624	13.126	13.853	7.836	3.5002	6.683	5.1982	5.7083
2502_913.653_7.535	7.7779	8.1216	13.068	15.029	6.4883	8.1579	4.3207	3.529	3.5085
2447_169.049_2.971	7.7735	4.8031	16.546	10.594	8.8046	6.5856	5.4715	4.6761	4.7076
1897_273.242_3.364	7.7696	7.129	11.628	14.956	6.7182	5.277	6.2041	5.0162	5.2285
940_267.194_3.236	7.7658	7.2743	10.251	15.455	5.8323	6.7597	6.1423	5.2645	5.1478
99_591.26_7.531	7.7634	9.0889	6.6821	18.92	4.6056	4.353	7.0344	5.5739	5.8491
2991_707.453_6.361	7.7633	9.478	7.2286	19.305	5.1351	2.5348	7.1674	5.2916	5.9657
1300_411.325_7.388	7.7579	6.1232	11.927	14.187	7.6435	2.3352	7.5172	5.8733	6.4567
1186_341.193_3.11	7.7558	3.9047	16.412	9.213	7.9806	10.939	4.6999	4.8633	4.0339
289_281.246_6.328	7.745	5.5282	16.774	11.153	8.7196	6.6901	4.8963	4.0307	4.1675
2538_645.449_10.078	7.7418	7.3362	13.421	14.165	6.9376	7.2862	4.8292	3.9579	4.0014
727_341.267_3.996	7.7399	8.1256	8.2315	17.25	5.2415	4.999	6.8145	5.554	5.7031
1808_195.137_6.156	7.7362	10.125	5.7823	20.271	4.094	4.1148	6.7698	5.1675	5.5647
1417_644.493_6.452	7.7309	10.031	8.298	18.9	4.5963	6.4536	5.2679	4.0586	4.2413
2567_971.319_3.444	7.724	8.5537	8.3979	17.835	5.674	2.8583	7.1177	5.3877	5.9682
196_113.963_12.526	7.7169	5.8731	14.71	12.478	8.2243	4.8363	5.8925	4.6889	5.0322
2833_583.447_9.861	7.7163	9.3983	9.1094	18.228	5.5404	4.0324	6.0371	4.4133	4.9717
1920_551.441_8.486	7.71	6.1404	9.1015	15.038	6.1566	3.9618	7.8862	6.6432	6.7519
911_473.358_6.867	7.6897	8.8421	9.9707	16.877	5.2176	7.5426	4.9666	4.0693	4.0311
2933_833.519_7.505	7.6872	4.6622	15.423	10.816	8.4539	6.0462	5.9164	5.077	5.1033
1183_219.173_3.277	7.6847	6.7026	8.4585	15.979	6.1042	2.4623	8.1793	6.5995	6.9922
599_757.524_8.57	7.6818	7.3857	6.9245	17.281	5.4348	2.1737	8.393	6.7192	7.1426
1431_251.199_3.361	7.676	7.1696	11.663	14.815	6.6533	5.3479	5.959	4.7912	5.0094
2187_640.447_8.965	7.6755	9.4326	6.3796	19.087	4.1221	5.5178	6.4202	5.1643	5.2804
966_919.557_9.069	7.6708	5.8736	16.335	10.972	7.4342	11.399	3.3067	3.3348	2.7105
498_313.273_9.14	7.6619	4.4443	21.329	7.9483	10.283	8.4519	3.2756	2.7622	2.8004
566_303.187_3.287	7.6597	5.6156	16.291	11.12	8.1718	8.0543	4.4345	3.848	3.7423
952_392.33_7.396	7.6534	12.143	10.031	19.847	4.287	9.027	2.5705	1.5654	1.7557
2611_331.284_5.839	7.6442	5.3034	20.604	9.194	10.093	7.211	3.3678	2.5332	2.8475
2358_265.144_2.069	7.6397	9.3313	13.054	15.901	6.0246	8.8618	3.1546	2.3718	2.4183
3053_469.294_5.861	7.6395	8.3743	10.601	16.319	5.9347	5.6083	5.4879	4.2604	4.5303
117_480.365_8.121	7.6358	5.9392	13.871	12.533	7.4757	6.5185	5.4776	4.6269	4.6448
3669_769.497_12.171	7.6352	4.6446	18.491	9.4236	9.4864	6.7187	4.5827	3.7943	3.9403
2648_461.129_3.415	7.6347	8.9984	6.2908	18.955	4.7241	2.7979	7.4175	5.6944	6.1997
865_336.253_7.277	7.6247	7.7589	10.722	15.742	6.2628	4.7911	6.0059	4.6927	5.0222
1275_165.126_3.294	7.6203	8.5453	7.3591	17.97	5.0484	3.5986	7.0454	5.5034	5.8923
856_459.31_6.875	7.6169	5.4619	15.667	11.254	8.1279	7.1274	4.9202	4.196	4.1807
838_341.267_3.62	7.6106	6.1523	11.181	13.708	6.2784	6.9274	6.0966	5.3803	5.1618
1877_459.344_6.335	7.6027	5.7761	18.311	9.9769	8.1735	11.463	2.5356	2.5398	2.0455
567_387.201_2.697	7.591	6.4452	13.95	12.747	7.0758	7.9706	4.6449	4.0182	3.8762
3063_848.563_7.179	7.59	7.3163	9.6966	15.815	6.2096	3.4443	6.9314	5.4446	5.8626
490_191.142_3.806	7.5898	4.9717	20.438	8.5363	9.5146	9.7554	2.7482	2.4589	2.2953
1917_461.288_4.46	7.5888	6.2458	14.808	12.174	7.3829	8.2774	4.3715	3.8041	3.647
9_675.675_8.415	7.5878	9.2581	9.696	17.289	5.0927	6.9745	4.7868	3.7503	3.8554
2489_499.304_6.319	7.5861	7.5922	10.646	15.312	5.83	6.7174	5.4778	4.5654	4.5485
661_471.309_4.79	7.5764	5.4697	12.56	12.187	6.4809	9.0173	5.3269	5.063	4.5061
618_309.278_8.464	7.5748	7.8708	7.5718	17.27	5.4454	2.5917	7.5595	5.9036	6.3852
2728_265.034_3.147	7.5692	7.2954	9.5663	15.946	6.3905	2.3168	7.2788	5.5823	6.1777
183_443.35_5.665	7.5602	5.0154	14.853	10.705	7.2631	9.9182	4.5073	4.409	3.8104
1888_211.141_2.071	7.5533	4.5689	15.881	9.9977	8.0043	8.7061	4.7554	4.4473	4.0649
1411_429.333_6.866	7.5479	5.0848	13.02	11.956	7.3809	5.9007	6.2528	5.4215	5.3665
247_249.11_2.79	7.5467	3.0965	24.64	4.7941	11.167	11.258	1.8511	1.9642	1.6027
2293_897.73_8.217	7.5408	7.292	14.393	13.323	7.0728	7.9192	3.9304	3.1853	3.2101
2188_637.967_8.966	7.5263	9.238	5.8164	18.919	3.9439	5.072	6.5507	5.2675	5.4033
64_438.393_8.789	7.5245	5.2587	16.315	10.357	7.856	9.5155	3.9216	3.6783	3.2941
2034_932.633_8.837	7.5235	4.0937	17.808	8.916	9.171	7.1125	4.7821	4.1708	4.1335
189_557.454_7.051	7.5181	4.5213	22.267	7.2437	10.254	9.8479	2.2102	1.95	1.851
3027_722.497_8.009	7.5169	8.3595	6.1149	18.38	5.0252	1.2937	8.0442	6.127	6.7912
577_643.416_5.455	7.5122	5.3664	18.987	9.7742	9.5561	6.3292	3.8739	2.9245	3.2872
1151_483.346_9.019	7.5021	8.3218	10.555	15.761	5.3261	8.0403	4.5354	3.805	3.6728
1826_301.2_4.521	7.5001	7.4478	10.033	15.542	6.0554	4.4192	6.2728	4.9612	5.2696
87_893.758_9.104	7.5	3.8263	21.85	6.5965	10.032	10.679	2.4613	2.4604	2.0952
1847_409.381_9.708	7.4931	9.4475	5.8021	19.338	4.3495	2.8677	7.0223	5.2911	5.8262
2218_874.259_10.445	7.4912	7.8634	7.2241	17.158	5.0826	3.4265	7.2653	5.793	6.117
2005_472.348_5.944	7.4902	6.7614	13.641	12.993	6.8112	8.0857	4.3329	3.7124	3.5832
1027_153.018_3.657	7.489	5.7746	18.796	10.105	9.2053	7.2016	3.4028	2.5818	2.8451
1988_887.566_11.573	7.4752	4.931	15.205	10.972	8.4873	4.6633	5.8183	4.7122	5.0122
1489_443.348_6.869	7.4741	6.4381	13.46	12.663	6.6884	8.5667	4.4018	3.921	3.6539
639_459.31_6.497	7.4739	4.6626	13.245	11.318	7.4849	5.9896	6.2386	5.4787	5.3734
1025_181.122_5.467	7.4717	7.3959	14.399	13.483	7.3291	6.4441	4.1665	3.1317	3.4243
978_522.355_6.089	7.4621	7.0777	15.172	12.919	7.8056	5.883	4.2308	3.1047	3.5044
2598_1251.158_2.718	7.4577	8.7819	6.1398	18.512	4.6171	2.7175	7.2562	5.5711	6.0657
1890_227.164_2.932	7.4558	7.2491	7.4345	16.388	5.2135	3.6385	7.4062	6.0478	6.2687
1790_455.35_7.006	7.4552	7.0064	12.225	13.683	6.104	8.4848	4.4855	3.9582	3.695
1720_197.117_2.834	7.4518	9.1256	7.7663	17.72	4.3379	6.7012	5.3208	4.3206	4.3222
135_407.365_8.788	7.4492	6.2122	12.882	12.673	6.5719	8.1781	4.7894	4.2804	4.0055
2687_925.13_3.527	7.4473	8.7795	6.1301	18.495	4.6058	2.7262	7.2373	5.5559	6.049
2799_199.06_2.852	7.4401	8.6216	6.8499	18.141	5.0833	1.9294	7.3037	5.4671	6.1251
2581_721.455_7.195	7.4336	7.8693	13.192	14.348	6.73	6.5139	4.2102	3.1715	3.4333
1185_397.344_7.371	7.4325	5.4547	12.217	12.747	7.4741	3.3402	6.84	5.5058	5.8816
2666_416.361_9.545	7.4259	8.213	10.209	16.132	6.0013	4.1213	5.7191	4.2619	4.7491
1606_314.206_1.181	7.4149	7.0222	17.422	11.387	7.7604	10.151	2.1417	1.7911	1.6447
2045_810.571_8.397	7.4114	8.3327	8.7984	16.693	5.2625	4.8456	5.8859	4.5972	4.8768
255_557.454_6.094	7.3969	5.5355	19.522	9.2105	9.092	9.0201	2.5673	2.1189	2.1088
124_301.213_7.083	7.3957	3.3616	24.081	5.2532	11.225	9.302	2.164	1.9017	1.8772
828_165.126_3.293	7.3936	8.1249	7.175	17.22	4.8721	3.8225	6.8196	5.4067	5.7079
642_281.136_2.698	7.3915	3.7402	18.222	7.8291	8.6919	10.061	3.7018	3.7102	3.1758
1997_519.326_8.031	7.3877	7.923	11.487	14.829	5.7323	7.8804	4.2602	3.5351	3.4541
1896_503.3_4.383	7.384	5.4261	14.575	10.978	7.0773	9.4275	4.1582	3.9461	3.4846
1571_305.245_3.606	7.374	5.9464	11.465	13.078	6.4377	6.2242	5.8454	5.0403	4.955
2786_731.179_2.064	7.3713	8.603	5.9675	18.297	4.6	2.3969	7.3355	5.6261	6.1446
1723_579.157_2.58	7.3605	6.3169	8.2605	14.735	5.2051	5.7468	6.8358	5.9874	5.7962
1182_323.33_8.281	7.3596	8.3499	11.203	15.097	5.1449	9.66	3.5323	3.1125	2.7771
3111_434.398_9.087	7.3575	7.3199	12.352	14.206	6.8018	4.8996	5.1286	3.8774	4.2753
69_239.236_7.687	7.357	6.1105	21.326	8.8328	9.3779	10.384	1.1475	0.84733	0.83023
1433_332.215_2.61	7.3535	8.2028	13.236	14.382	6.3889	7.6788	3.5003	2.6564	2.7828
1708_367.173_3.209	7.3494	3.7043	21.059	6.2508	9.154	13.026	1.7987	2.3101	1.4926
110_311.294_8.316	7.3433	7.1496	13.375	13.229	6.5454	8.0931	3.9044	3.2653	3.1848
367_427.319_7.369	7.3425	5.873	8.0949	14.653	5.7765	3.1015	7.8887	6.588	6.7642
910_309.221_6.058	7.3423	8.1081	8.9586	16.466	5.6337	3.4033	6.2451	4.7083	5.2153
2683_477.397_9.116	7.3422	8.0396	10.438	15.616	5.8704	5.0743	5.2881	4.0409	4.3703
2380_273.134_2.879	7.3364	4.3515	18.821	7.8575	8.3511	12.071	2.4478	2.762	2.0296
1121_409.273_6.653	7.3345	4.7305	19.777	8.2313	9.3316	8.8957	2.8458	2.4712	2.3932
1416_556.441_6.479	7.3278	10.241	4.588	20.075	3.2047	4.8473	6.0654	4.6788	4.9225
1283_429.372_8.88	7.3266	7.0682	10.915	14.366	6.0783	5.7835	5.433	4.429	4.5398
416_371.326_6.247	7.3048	6.1436	14.079	11.862	6.9175	8.417	4.0597	3.5896	3.3691
583_473.345_6.469	7.3001	11.884	5.7186	20.61	2.2919	9.6914	3.2659	2.5912	2.3478
3158_441.335_7.121	7.2977	8.1879	6.1258	17.352	4.0725	5.319	6.5024	5.4148	5.407
1855_269.21_3.365	7.2923	5.5367	13.101	11.911	7.1346	6.0954	5.3951	4.578	4.5865
659_305.245_3.614	7.2888	7.8837	7.9909	16.411	5.0419	4.4456	6.2827	5.0099	5.2446
2689_811.496_7.944	7.2788	8.5807	5.9858	18.079	4.5003	2.6593	7.0769	5.4326	5.915
294_183.137_3.278	7.2767	8.8833	5.3736	18.408	3.8393	4.3619	6.6055	5.2727	5.4688
2364_519.345_8.585	7.2719	6.557	14.543	12.078	7.0884	8.0139	3.7221	3.115	3.0581
844_302.206_2.399	7.2687	6.9871	16.784	11.322	7.3696	10.432	1.9985	1.7441	1.513
2564_731.433_7.146	7.2664	8.4429	9.1157	16.6	5.5818	3.4313	5.8411	4.2746	4.8438
2808_781.052_3.168	7.2661	7.3212	14.036	13.294	7.2374	5.6986	4.1359	3.0028	3.4028
1136_661.338_8.402	7.2623	3.7685	20.648	6.8461	9.8481	8.716	3.0005	2.6917	2.5796
1137_714.507_12.165	7.2554	3.4389	23.52	5.3192	10.92	9.242	2.0441	1.7952	1.764
2758_599.339_4.94	7.2543	8.4202	9.1833	16.4	5.3729	4.5211	5.484	4.1313	4.5219
557_226.951_12.243	7.2467	6.4264	12.847	12.931	7.0665	5.0427	5.1983	4.0829	4.3785
2291_665.477_9.175	7.246	6.8462	13.389	12.758	6.5428	8.1245	3.8647	3.2807	3.1628
575_307.188_5.031	7.2351	4.7306	16.522	9.5037	8.2808	7.5582	4.1427	3.6155	3.5274
381_309.126_2.666	7.2334	4.2667	20.431	7.5615	9.9927	7.1241	3.2051	2.5374	2.748
638_362.209_2.83	7.2312	6.6089	14.882	11.665	6.7235	10.189	2.852	2.656	2.2734
2787_693.447_11.351	7.2269	4.8038	20.96	7.7281	9.8466	8.2933	2.3639	1.8437	1.9757
1731_760.582_8.297	7.2258	9.756	14.101	15.145	6.0037	9.3594	1.5753	0.8615	1.0053
3003_498.393_7.68	7.2239	7.4997	6.2536	16.844	4.8125	2.481	7.5379	5.989	6.3735
140_315.231_7.288	7.2164	6.4313	13.517	12.305	6.7498	7.6709	4.1296	3.5079	3.4194
187_183.137_3.161	7.2123	7.8344	9.5526	15.394	5.2194	6.315	5.0735	4.1342	4.1748
98_425.377_8.249	7.212	5.2465	15.202	9.9549	6.7064	11.997	2.9384	3.2507	2.3997
868_238.144_4.659	7.2116	6.3488	10.359	13.976	6.4421	3.3641	6.5105	5.1552	5.5374
689_373.243_3.326	7.2086	6.2993	15.427	11.338	7.3875	8.2865	3.3592	2.8188	2.7525
2695_1401.15_3.368	7.2068	8.4016	5.6579	17.968	4.4631	2.1867	7.2832	5.5877	6.1063
895_323.257_4.023	7.2026	7.4387	7.7063	15.959	4.9949	4.2915	6.5013	5.2718	5.4567
1088_425.305_6.921	7.202	6.2177	12.026	13.095	6.9724	4.0316	5.8027	4.546	4.9238
2315_487.305_5.113	7.1973	6.6147	12.607	13.023	6.7242	5.9039	4.8185	3.8607	4.0266
2239_269.1_2.744	7.1971	3.9838	18.107	8.079	9.0091	7.6066	3.9361	3.4678	3.3879
1832_503.331_4.458	7.1944	4.34	15.598	9.4357	8.0033	7.389	4.6438	4.1629	3.9827
1525_474.354_6.656	7.1927	6.9932	11.227	14.01	6.2548	5.2223	5.2646	4.1693	4.3998
1592_407.365_8.274	7.1924	5.3716	12.111	12.298	7.3013	3.3595	6.4309	5.1448	5.522
1415_359.278_3.614	7.1894	7.7097	6.7408	16.389	4.2153	5.897	6.1737	5.2524	5.1373
2049_715.548_8.587	7.1772	3.2033	25.442	4.0081	11.331	10.84	0.89486	0.93907	0.75967
296_360.21_2.93	7.1735	7.117	15.288	11.751	6.4796	11.474	1.9307	1.9183	1.4297
56_399.325_7.755	7.1682	3.0109	23.041	4.8761	10.646	9.7784	2.1126	2.0445	1.8363
2250_530.456_9.54	7.1677	6.2751	13.618	12.103	6.918	7.0684	4.2632	3.5469	3.5492
773_291.194_4.811	7.1647	2.737	22.674	4.7874	10.624	9.4353	2.4858	2.3953	2.1785
2600_619.094_3.056	7.1601	7.7376	12.161	14.36	6.5394	4.8625	4.5689	3.2913	3.7603
1423_364.219_2.997	7.1588	7.7484	10.275	15.176	5.9143	4.3115	5.3621	4.0308	4.4524
216_311.22_4.521	7.1582	5.8518	19.054	9.0758	8.3091	10.887	1.5118	1.4319	1.1447
2026_483.382_8.575	7.1565	5.1151	14.124	10.692	7.2266	7.5361	4.5851	4.0865	3.8854
3161_197.079_1.472	7.1493	4.6924	13.146	10.719	7.0383	6.9702	5.3079	4.7797	4.5407
644_792.567_8.681	7.1486	5.5075	14.719	11.119	7.8951	5.1301	4.8582	3.8297	4.1302
739_411.325_7.373	7.1461	5.6529	9.698	13.625	6.5965	1.8502	7.4424	5.9052	6.3983
359_443.131_3.872	7.1287	4.0778	20.795	6.8868	9.8079	8.5332	2.5598	2.1913	2.178
457_369.163_3.409	7.1228	5.0941	15.956	9.9985	8.1137	6.6707	4.1643	3.4521	3.5324
1206_337.199_5.218	7.1226	7.5764	9.0457	15.523	5.6082	3.5358	6.0315	4.6107	5.0491
3041_1047.616_7.695	7.1208	8.0669	7.9179	16.35	4.9062	4.3185	5.9016	4.6061	4.8995
2031_915.603_9.482	7.1205	3.6909	19.059	7.4326	9.6479	6.405	3.9793	3.296	3.4537
2376_457.365_6.581	7.1198	6.7618	14.89	11.676	6.726	9.7477	2.668	2.3822	2.1067
2253_786.616_9.17	7.1161	6.5997	11.109	13.328	5.8581	6.9955	4.847	4.1564	4.0346
793_281.065_3.65	7.1155	5.746	17.533	9.946	8.5019	7.1597	3.1031	2.3625	2.5722
182_355.173_3.118	7.1136	7.8938	7.6107	15.734	3.8296	8.9324	4.7235	4.3533	3.8312
1834_295.123_1.145	7.1084	8.5644	15.723	13.179	6.8589	9.0485	1.5525	0.89083	1.0507
514_353.193_3.429	7.1039	3.4928	16.209	7.8739	7.746	10.207	3.8979	4.06	3.3449
1846_495.345_7.672	7.0914	6.7827	11.71	13.136	5.8782	7.7766	4.2591	3.6838	3.5052
1614_429.32_6.488	7.0893	10.325	7.1086	18.353	3.3095	8.2533	3.6737	2.8959	2.7963
1965_488.445_8.682	7.0892	4.3091	15.83	9.2372	8.2166	6.5491	4.6181	3.9851	3.9684
3663_778.538_8.137	7.0817	5.9023	10.429	13.067	6.0769	5.2327	5.9229	4.9987	5.0246
787_423.361_8.735	7.0804	7.2677	12.1	13.149	5.4214	10.182	3.1193	2.942	2.4616
2234_782.54_7.904	7.0768	7.7358	8.7551	15.527	5.1024	5.1054	5.483	4.3616	4.5439
680_224.092_1.706	7.0744	7.1201	15.065	11.779	6.5191	10.6	2.0627	1.8996	1.5506
2999_584.486_9.439	7.0743	6.2911	9.8154	14.039	6.4038	2.2109	6.7904	5.2521	5.7914
3030_413.304_5.99	7.074	8.141	6.9548	16.979	4.9427	2.1806	6.7238	5.0386	5.6315
1281_197.117_3.071	7.067	4.0949	14.394	9.4704	7.5314	7.2464	4.974	4.5464	4.2782
2813_829.509_7.82	7.062	3.9551	20.749	6.7298	9.8761	8.05	2.6523	2.215	2.2682
708_331.153_3.578	7.0581	6.7893	14.598	12.045	7.1588	6.9868	3.4432	2.6351	2.8081
520_354.332_7.977	7.053	4.7369	10.384	11.91	6.2877	5.102	6.5761	5.7724	5.6545
1801_283.189_4.52	7.0493	6.9007	10.081	14.282	6.011	3.9374	5.7949	4.5134	4.8738
261_760.558_7.905	7.0482	10.271	5.4613	19.171	3.1688	5.8153	4.9	3.7087	3.8889
1028_301.236_5.368	7.047	8.4713	6.5948	17.29	4.5315	3.0824	6.3379	4.8015	5.2669
1217_179.068_2.482	7.0461	6.1616	11.599	12.738	6.3564	5.7478	5.1557	4.2712	4.3389
2277_482.398_8.575	7.0456	6.5489	13.075	12.386	6.5951	7.0026	4.065	3.3345	3.3583
1933_223.131_3.298	7.0446	9.2369	5.1163	18.413	3.4456	4.7778	5.9001	4.643	4.8241
1568_475.303_3.862	7.0443	8.7098	6.4617	17.015	3.4471	7.7058	4.875	4.2106	3.9297
2456_437.339_6.986	7.0398	6.4798	11.787	12.806	6.0843	7.0743	4.5073	3.8369	3.7434
1430_688.519_6.431	7.0362	9.4769	7.3853	17.567	3.9763	6.2291	4.5497	3.4808	3.6244
1228_961.582_8.534	7.031	4.2457	18.419	7.918	8.9599	7.7189	3.313	2.8475	2.8262
2705_373.221_3.348	7.0211	7.6199	7.1328	16.034	4.59	4.4704	6.1729	4.9964	5.1526
623_415.299_7.484	7.0186	7.9802	7.3233	16.492	4.9234	2.9353	6.3544	4.8315	5.3091
91_538.482_9.021	7.0157	4.5123	17.153	8.5463	8.2189	8.5891	3.303	3.0125	2.7909
558_609.487_9.565	7.0156	7.7473	7.7999	15.605	4.3249	6.8132	5.1707	4.4146	4.2489
710_671.462_12.133	7.0134	2.6632	22.837	4.4566	10.721	8.9225	2.3176	2.1516	2.0372
112_330.237_3.399	7.0001	5.3843	15.159	10.115	7.1893	8.9417	3.3504	3.0825	2.7784
2360_635.501_10.832	6.9996	6.1927	13.003	12.056	6.7276	6.4332	4.3658	3.5759	3.6434
2337_289.167_2.994	6.9991	6.7092	10.825	13.379	5.7085	6.7515	4.7168	3.9892	3.9142
1225_573.487_12.143	6.9985	4.345	22.928	5.8851	10.155	10.233	0.92003	0.80436	0.71822
827_472.399_8.471	6.9979	7.7564	10.347	14.87	5.8228	4.4181	4.9755	3.6828	4.1095
997_190.049_2.971	6.9948	6.5157	11.706	12.955	6.3	5.7567	4.8131	3.8911	4.0207
882_611.426_6.235	6.994	6.4901	17.408	10.251	7.7685	9.3782	1.8231	1.4423	1.3907
931_343.092_3.678	6.9922	4.1564	15.205	9.2251	8.0418	6.0827	4.8574	4.1831	4.1857
374_1148.326_8.633	6.9759	5.7435	9.1192	13.539	6.0484	2.8013	6.9613	5.6365	5.9578
349_316.221_2.843	6.9707	7.4887	12.794	13.071	5.8779	8.8187	2.9406	2.4666	2.3075
2682_535.43_9.688	6.9696	8.6592	9.1011	16.211	5.1733	4.3024	4.8652	3.4806	3.9643
410_643.416_5.466	6.9648	5.5181	17.834	9.3964	8.6562	6.7683	2.9404	2.1625	2.4427
1451_468.389_6.768	6.9637	8.4695	5.4936	17.52	3.9448	3.5769	6.3969	4.9992	5.3081
1074_235.129_5.465	6.9589	6.9855	14.872	11.805	6.8926	8.2903	2.6534	2.0794	2.0934
1898_165.09_2.728	6.9526	4.9374	12.255	11.175	6.879	5.3158	5.5627	4.7355	4.7602
2987_481.062_2.57	6.9504	7.1264	12.466	13.29	6.6546	4.8332	4.3945	3.2036	3.6348
1203_463.379_8.961	6.949	8.2569	7.5174	16.435	4.6687	4.0501	5.6616	4.3251	4.6776
3007_468.346_6.644	6.9434	7.4058	6.7818	16.107	4.937	2.1682	6.9366	5.3598	5.8509
278_542.436_8.529	6.9297	4.0149	15.629	8.8236	8.2138	6.0044	4.6906	4.0141	4.0476
405_522.354_6.085	6.9285	6.1305	12.562	12.358	7.0751	3.849	5.1709	3.9095	4.373
353_316.221_2.896	6.9232	7.464	12.119	13.285	5.6846	8.3725	3.219	2.6872	2.5533
2518_654.545_9.721	6.9209	7.0694	11.95	13.153	6.0298	6.7816	3.9651	3.1776	3.2406
2366_597.448_8.549	6.9164	6.1852	12.951	11.873	6.5622	6.8867	4.0849	3.3963	3.3917
172_353.167_3.601	6.9149	4.3332	12.723	10.179	6.8747	6.6191	5.2833	4.7732	4.5339
1995_271.096_3.855	6.9139	5.1415	14.238	10.577	7.6798	4.9211	4.8143	3.8339	4.1052
1059_643.416_5.468	6.9102	5.1276	19.4	8.1845	9.096	7.7764	2.2214	1.6481	1.8276
2406_483.346_7.494	6.9033	7.042	10.943	13.374	5.4194	7.7666	3.9947	3.4328	3.2543
2519_687.533_11.015	6.8925	5.9674	14.898	10.749	7.1665	7.7597	3.2415	2.6955	2.6624
3055_850.577_7.457	6.8816	6.7535	9.9002	13.924	5.867	3.9417	5.5984	4.3625	4.7048
790_311.236_8.097	6.8796	6.5201	9.0241	14.131	5.7327	3.1588	6.2545	4.9205	5.295
2580_727.298_6.964	6.8786	5.7922	10.63	12.841	6.5963	2.6968	6.256	4.8742	5.3425
1262_463.379_8.961	6.8779	8.0442	7.2671	16.26	4.6659	3.591	5.8584	4.4749	4.8623
407_153.126_4.589	6.8708	5.2149	15.929	9.671	7.8775	6.9196	3.5215	2.8766	2.956
2639_1011.093_3.461	6.8679	7.6537	9.2482	15.081	5.5099	3.5912	5.3873	3.9953	4.4762
77_675.317_8.131	6.8624	11.215	4.2709	20.508	2.8752	3.6583	5.0326	3.3676	3.9709
2723_829.509_7.821	6.852	3.6959	20.617	6.1802	9.7618	7.9839	2.4376	2.05	2.0888
957_305.246_4.019	6.8512	6.7005	8.3005	14.441	5.2148	4.019	6.0857	4.9212	5.1268
2517_581.455_9.291	6.8455	6.601	10.737	13.104	5.7026	6.2835	4.6352	3.8524	3.849
2507_479.296_4.448	6.8413	4.937	13.298	10.262	6.664	7.9315	4.2104	3.8749	3.5528
1468_147.116_2.845	6.8373	5.8413	9.7529	12.991	5.9117	4.136	6.016	4.9379	5.1121
2677_468.293_2.572	6.8331	5.5334	17.339	9.3148	8.2601	7.3351	2.6651	2.0266	2.191
421_332.214_2.859	6.8312	6.7838	14.772	11.089	6.2107	11.124	1.7038	1.7232	1.242
2190_666.988_9.148	6.8308	8.6288	5.2431	17.4	3.4721	4.8226	5.7543	4.6035	4.7221
695_567.327_7.102	6.8304	5.1652	13.198	10.69	6.9021	6.4005	4.5466	3.891	3.85
545_259.205_7.118	6.8292	3.9979	20.846	6.2242	9.5626	9.0103	1.8401	1.6114	1.5414
3163_850.577_7.46	6.8177	6.6767	9.8529	13.763	5.8302	3.9162	5.536	4.3142	4.6528
572_427.32_7.949	6.8154	10.059	7.2623	17.564	3.2501	8.2828	3.2083	2.4996	2.3966
2731_465.067_2.453	6.8131	8.3529	5.8726	17.109	4.2157	2.6863	6.293	4.7455	5.2297
1866_318.199_2.713	6.8055	5.5082	14.823	10.088	7.0054	8.5352	3.1204	2.7938	2.5696
2248_457.365_9.044	6.7989	6.5456	12.799	11.927	6.0817	8.2172	3.3014	2.8469	2.6722
2790_963.599_8.884	6.7972	4.2248	16.362	8.3957	8.1695	7.0085	3.7583	3.2473	3.2115
2863_395.318_7.947	6.7932	6.5381	11.771	12.799	6.5362	4.1861	4.8352	3.6304	4.0501
2837_381.116_2.204	6.7806	7.9967	5.5592	16.855	4.1867	2.4667	6.5993	5.0655	5.5157
1679_337.273_9.147	6.7781	3.0838	20.464	5.5142	9.7689	7.9984	2.6811	2.3842	2.3299
513_387.258_3.31	6.7708	4.1098	16.04	8.4277	8.1596	6.4886	4.0328	3.4476	3.4607
3015_460.363_4.566	6.7627	7.0648	5.8309	15.817	4.477	2.3708	7.0253	5.5799	5.9362
805_171.137_4.583	6.7577	5.3742	14.372	10.325	7.3077	6.2729	3.9215	3.1916	3.2965
2191_611.424_8.779	6.7466	7.9753	5.5511	16.61	3.8657	3.8807	6.127	4.8745	5.089
1671_360.21_2.963	6.7415	7.9881	8.6659	15.04	4.4631	6.783	4.1957	3.4154	3.3812
2526_469.328_5.691	6.7393	5.6872	12.438	11.246	6.2748	7.2329	4.0788	3.5553	3.4021
1428_825.552_6.395	6.738	9.1453	6.637	17.063	3.6224	5.9707	4.463	3.4444	3.5583
1103_424.321_6.342	6.7333	7.7824	11.363	13.895	5.7877	5.6907	3.7045	2.6607	2.9816
1815_545.38_7.117	6.7331	5.1728	12.245	11.101	6.8126	4.7891	5.1448	4.216	4.3832
2357_630.546_10.12	6.7314	5.7867	12.986	11.263	6.7302	5.9975	4.1862	3.3964	3.5049
1069_557.601_8.53	6.7293	4.2464	18.898	7.1337	8.8163	8.4316	2.3284	2.0266	1.9529
1235_343.283_4.538	6.7221	4.247	13.191	9.4275	6.6819	7.9212	4.3979	4.1624	3.7484
464_191.142_2.876	6.7098	3.7635	17.511	7.3455	8.6569	6.9969	3.4558	2.9766	2.972
233_358.268_3.234	6.7093	7.1694	11.201	13.152	5.528	7.0783	3.6464	2.9535	2.9466
1058_331.284_5.838	6.7028	5.1975	18.982	8.1305	8.9095	7.2422	2.0618	1.4155	1.6837
2264_455.35_6.994	6.6973	6.2081	12.709	11.412	5.9648	8.6118	3.1999	2.8785	2.5938
2645_649.357_5.546	6.6866	7.8425	8.5663	15.149	4.9599	4.2446	4.9513	3.7065	4.0728
1080_516.404_8.673	6.685	5.1606	16.052	8.874	7.1502	10.086	2.1974	2.1937	1.7659
620_778.579_9.271	6.683	9.7088	4.4432	18.757	3.2853	2.8703	5.6941	4.0766	4.6288
2993_487.323_6.443	6.681	6.8648	5.8453	15.493	4.4997	2.2376	7.0072	5.5704	5.9299
1862_407.363_8.78	6.6726	5.4329	11.238	11.355	5.8099	7.242	4.491	4.0433	3.7696
414_434.272_3.608	6.6724	3.0593	21.354	4.9484	10.037	8.106	2.1476	1.8627	1.8642
809_751.534_7.908	6.6664	4.9576	17.473	8.2461	8.0197	8.7474	2.1891	1.9119	1.7863
115_393.35_8.337	6.6608	5.6575	12.012	11.404	6.3383	5.959	4.4577	3.7133	3.7442
1613_316.22_2.875	6.657	6.8208	13.774	11.413	6.0443	9.55	2.134	1.8952	1.6246
2189_669.465_9.145	6.6556	8.4956	5.2724	16.952	3.3874	4.9014	5.4413	4.3439	4.4504
1115_395.329_6.974	6.6523	5.4552	10.121	12.343	6.3533	2.5645	6.1994	4.8769	5.3044
2727_303.05_3.204	6.6517	3.1976	20.405	5.3686	9.5315	8.5504	2.2176	2.0323	1.9105
821_409.273_6.65	6.6509	4.4031	18.889	7.1166	8.6636	8.7752	1.9827	1.739	1.6375
460_217.104_12.119	6.65	6.1513	10.652	12.539	5.9462	4.8349	4.9503	3.9689	4.1566
329_617.513_8.89	6.6485	5.5984	16.845	9.2299	7.8904	7.5875	2.3473	1.7883	1.9016
2704_529.334_4.347	6.6482	7.8397	5.4472	16.527	4.1044	2.4146	6.4731	4.9686	5.4104
613_575.174_3.694	6.6463	3.8748	18.549	6.8262	8.8047	7.937	2.6349	2.3029	2.2413
1036_833.516_12.193	6.6426	4.8117	18.929	7.5806	8.7642	7.9967	1.9521	1.5082	1.5981
333_363.25_6.637	6.64	3.6999	16.618	7.3148	7.9199	8.6707	3.1575	3.0453	2.6932
531_313.273_9.489	6.635	2.4752	22.234	3.9466	10.432	8.2783	2.0526	1.8512	1.8107
2741_523.397_6.566	6.6229	8.3911	7.5677	15.694	3.9363	6.5496	4.169	3.3419	3.3337
1079_323.257_3.602	6.6226	6.5141	8.2266	13.838	4.9741	4.537	5.6	4.5904	4.7008
651_213.148_5.487	6.6193	4.4227	18.085	7.4508	8.4184	8.3404	2.3088	2.0058	1.9226
2995_751.48_6.435	6.6179	8.6438	4.8955	17.537	3.8197	1.9471	6.2834	4.611	5.2064
2194_579.925_8.634	6.6147	8.1796	5.5157	16.486	3.5328	4.8294	5.4758	4.4009	4.4969
456_153.126_3.254	6.6142	4.1192	17.558	7.4413	8.423	7.6002	2.8672	2.4732	2.4315
2841_221.189_3.725	6.6131	6.6647	11.372	12.632	5.9948	5.3772	4.1818	3.2277	3.4552
562_195.136_4.609	6.6127	4.796	15.579	9.0505	7.8226	6.1793	3.5732	2.8791	3.0224
701_303.013_3.065	6.6107	3.2036	23.814	3.815	10.577	9.7966	0.60797	0.57069	0.50081
1087_445.329_4.857	6.61	6.2108	11.085	12.353	6.069	4.8915	4.6724	3.6875	3.9106
2504_421.347_8.242	6.6081	6.0688	12.009	11.796	6.3651	5.3206	4.3088	3.3979	3.5986
1843_527.298_4.741	6.598	6.0442	11.233	12.162	6.2411	4.4686	4.8171	3.7677	4.0499
2249_269.137_2.738	6.5979	3.4402	17.148	6.525	7.6971	10.8	2.4095	2.7317	2.0319
977_575.612_8.533	6.5955	4.1724	18.843	6.8531	8.7226	8.4604	2.1097	1.8415	1.7619
2623_267.243_3.867	6.5942	7.7775	5.3998	16.396	4.0697	2.3939	6.4211	4.9285	5.3668
1220_935.57_7.372	6.5898	4.6491	17.501	7.8329	8.0949	8.5022	2.2713	1.993	1.8744
3399_491.263_4.424	6.5887	5.2028	16.556	8.4689	7.131	10.796	1.5978	1.7249	1.2319
1427_732.545_6.442	6.588	8.757	7.2009	16.225	3.86	5.8153	4.2334	3.2349	3.377
428_389.51_12.445	6.5809	9.4715	4.3788	18.295	3.0988	3.5491	5.4423	4.0003	4.4113
2644_153.018_3.936	6.5803	6.119	13.015	11.479	6.8694	4.6845	4.0718	3.0062	3.3978
1619_363.25_6.638	6.58	3.7183	16.123	7.4601	7.7464	8.3888	3.2769	3.13	2.7964
1215_307.188_5.034	6.5791	4.4124	14.785	8.8448	7.4112	6.8896	3.7804	3.2976	3.2124
1178_421.346_8.083	6.5776	6.0216	13.009	11.087	6.3613	7.1338	3.3984	2.82	2.7896
2603_689.353_5.681	6.5683	8.0222	6.954	15.882	4.443	3.2159	5.4609	4.0568	4.5114
1449_684.649_9.311	6.5668	12.808	5.3796	20.735	2.1333	6.9578	2.1834	0.97253	1.3643
2722_975.565_7.328	6.5622	4.3868	17.907	7.4071	8.3535	8.1895	2.3183	2.0029	1.9323
3038_846.548_7.041	6.5576	5.3073	8.6033	12.472	5.4391	3.9242	6.2029	5.2179	5.2942
424_773.52_7.867	6.5482	5.4895	19.025	7.961	8.4668	8.711	1.1347	0.7569	0.84055
360_347.183_4.816	6.5472	3.7275	17.548	6.9134	8.3911	7.888	2.8709	2.589	2.4499
2717_941.507_6.074	6.5416	8.2271	6.4412	16.164	4.0538	3.8438	5.279	3.9902	4.3337
493_291.194_4.805	6.5399	2.2461	23.29	2.9205	10.433	10.151	1.0772	1.2486	0.95205
898_349.252_6.743	6.5398	7.0608	8.9683	14.091	5.3788	3.2943	5.2402	3.9131	4.3718
334_395.365_7.504	6.5386	5.0905	10.804	11.317	6.2512	4.3009	5.4301	4.4834	4.6324
363_211.133_4.223	6.5349	4.0768	17.938	6.8959	8.1426	9.4308	2.0603	2.0257	1.7095
3673_623.032_9.362	6.5332	5.9155	12.318	11.5	6.6533	4.4636	4.3925	3.3348	3.6872
2733_585.323_4.388	6.5307	8.7286	5.212	17.207	3.6262	3.1186	5.6051	4.1518	4.5965
1255_325.235_5.219	6.5294	9.045	4.6012	17.844	3.4858	2.3727	5.8514	4.2331	4.8014
2308_877.705_7.906	6.5287	6.9538	12.199	12.111	5.6209	8.1645	2.7427	2.2813	2.1557
976_246.17_2.901	6.5239	6.2996	9.4421	12.985	5.4368	4.5156	5.1158	4.1058	4.2902
463_459.345_5.589	6.5166	6.6796	7.7219	13.486	3.7368	8.9697	4.1514	4.0097	3.378
1532_265.092_5.668	6.5085	3.9759	17.797	7.1466	8.6915	6.6125	2.9453	2.3839	2.5151
960_277.215_6.415	6.5037	5.1115	17.063	8.0776	7.3694	10.453	1.4072	1.4752	1.0729
1980_762.529_8.266	6.5009	6.699	6.3397	14.95	4.8273	1.2542	6.8597	5.2615	5.8165
1434_539.414_6.491	6.4995	8.4452	5.9466	16.357	3.5392	5.0384	4.8849	3.8211	3.9638
3021_429.299_6.019	6.4974	7.0451	6.5966	15.016	4.5674	2.6323	6.1625	4.7827	5.1767
1722_327.178_3.055	6.497	4.3622	12.801	9.1145	6.022	9.5689	3.5218	3.6324	2.9538
3004_457.365_8.369	6.4969	7.1732	9.3442	13.614	4.8297	6.3424	4.0608	3.3059	3.3051
1184_316.221_2.107	6.4968	6.0381	15.699	9.6605	6.9254	9.1974	1.7038	1.4566	1.2938
2033_941.618_9.499	6.4955	3.6445	17.013	7.0962	8.4167	6.7128	3.3418	2.8642	2.8745
1352_211.133_3.663	6.4939	3.8841	16.954	7.0008	7.7263	9.6278	2.3609	2.4214	1.9757
413_820.595_8.765	6.4934	5.7067	15.793	9.5089	7.4044	7.4047	2.3826	1.8256	1.9218
643_431.191_2.982	6.4932	5.4483	14.078	10.095	7.0731	6.0292	3.5159	2.7728	2.9336
2629_545.346_7.183	6.4856	4.339	16.211	7.9595	7.7615	7.6738	2.9173	2.5665	2.4562
2543_307.152_3.179	6.4834	4.5386	14.934	8.5103	6.9685	8.8628	2.881	2.7737	2.3984
1587_814.558_7.963	6.482	5.4945	8.0616	12.72	5.1117	4.0887	6.0792	5.129	5.1715
2916_714.507_9.834	6.482	7.1358	8.343	14.304	5.071	3.361	5.273	3.9753	4.3927
971_320.114_2.779	6.4674	6.8499	13.226	11.643	6.2557	6.9966	2.6751	1.9782	2.1154
3010_783.453_5.466	6.4664	7.6652	5.5019	16.072	4.1292	2.0446	6.2945	4.7615	5.2626
2352_477.354_6.985	6.4627	6.3366	8.5941	13.008	4.6284	6.5432	4.6583	4.0694	3.864
1604_213.074_1.208	6.4586	3.841	13.061	8.6397	6.5593	7.8784	4.15	3.9933	3.5458
2961_745.498_12.155	6.4529	4.2546	18.357	7.1049	8.8247	6.6181	2.4843	1.8816	2.0987
1148_969.577_7.436	6.4523	5.3353	16.18	8.7667	7.3233	8.7068	1.9925	1.727	1.5867
559_736.492_8.326	6.4405	4.4912	19.907	6.4865	8.9922	8.4426	1.2606	0.93995	1.0036
3193_862.255_10.314	6.4397	8.2609	5.9714	16.112	3.6309	4.6487	4.9748	3.8647	4.0541
1232_202.108_2.301	6.4395	3.9749	14.951	8.1562	7.5491	6.5427	3.7909	3.3071	3.2442
1242_325.273_4.569	6.4356	4.4771	11.371	10.094	6.1283	6.1696	4.8227	4.3095	4.113
2688_801.551_9.311	6.4202	4.4061	15.466	8.3018	7.5858	6.8871	3.2321	2.7507	2.7319
548_207.137_2.798	6.4148	2.2302	19.948	4.0289	9.0893	9.9699	2.0187	2.2694	1.7639
2483_465.299_7.275	6.4146	6.4077	9.6318	12.596	5.0074	6.478	4.1885	3.5548	3.4527
1055_497.361_7.776	6.4082	6.1105	7.4681	13.137	4.1965	6.5429	5.0569	4.5349	4.2189
3132_451.318_6.183	6.408	6.0413	9.5498	12.528	5.5185	4.2336	5.0738	4.0523	4.2668
156_639.281_7.731	6.406	5.313	9.4453	11.67	5.2888	5.7498	5.0675	4.4313	4.2824
1789_413.303_4.475	6.3974	8.0414	6.4182	15.825	4.1322	3.194	5.292	3.9191	4.3574
1045_348.202_3.283	6.3892	5.068	14.929	8.7616	6.6175	9.7736	2.1237	2.1415	1.6986
2439_503.301_4.835	6.382	5.2277	10.839	11.008	5.8557	5.6631	4.6205	3.9408	3.9008
235_219.173_3.557	6.3819	6.1008	11.842	11.324	5.8291	6.8677	3.4317	2.8513	2.8091
3073_328.32_6.13	6.3784	6.0969	9.0218	12.795	5.3812	3.7753	5.297	4.1991	4.4614
2607_515.321_5.487	6.3725	7.5144	5.2104	15.848	3.9317	2.3042	6.2114	4.7676	5.1918
2698_523.398_8.217	6.3695	6.5266	11.372	12.099	5.9031	5.2498	3.804	2.8735	3.1274
2209_571.417_8.64	6.3687	5.1173	11.912	10.557	6.4697	4.8177	4.5424	3.683	3.8496
2614_285.061_3.564	6.3655	6.6603	7.2278	14.168	4.8097	2.6258	5.9007	4.5652	4.9662
197_742.581_9.034	6.365	9.0746	4.439	17.53	3.0903	3.4447	5.2396	3.8517	4.2502
2748_477.397_9.121	6.3643	6.8266	9.577	13.129	5.2092	4.9248	4.3285	3.3512	3.5682
2018_485.325_7.762	6.3585	6.4813	13.474	10.716	5.8546	9.3526	1.8813	1.6928	1.4147
1939_607.393_5.867	6.3559	6.1306	8.7008	12.999	5.3824	3.0867	5.5448	4.3215	4.6816
1805_369.26_4.453	6.3549	6.6792	8.0612	13.687	4.8527	3.911	5.206	4.0948	4.3477
1533_515.321_5.39	6.342	7.2948	6.1095	15.203	4.2632	2.5107	5.9079	4.5087	4.9377
229_273.179_3.531	6.3413	4.7064	14.36	8.9377	7.1202	6.5519	3.3767	2.8362	2.8412
2540_503.332_4.1	6.3338	4.5556	11.69	9.957	6.3269	5.4716	4.6708	4.0169	3.9819
3374_493.277_4.13	6.3259	4.3495	15.552	7.6007	6.772	10.648	1.9312	2.1956	1.5582
2192_608.946_8.795	6.3154	8.2023	4.3085	16.504	2.9255	4.6022	5.3332	4.2853	4.3625
369_313.162_3.062	6.3118	4.8198	10.063	10.489	5.0432	8.2058	4.2193	4.1134	3.541
2433_459.38_7.804	6.3113	7.5293	8.2841	13.999	4.1191	6.8954	3.6795	3.0436	2.9407
2671_465.103_3.116	6.301	5.2344	14.892	9.2999	7.4237	5.5335	3.1184	2.3066	2.5999
984_425.305_6.877	6.3009	5.6978	10.771	11.529	5.9963	4.2412	4.6348	3.6352	3.9018
127_685.435_10.274	6.2975	6.0595	12.557	10.899	6.1384	6.5344	3.1403	2.4907	2.5601
720_353.268_5.481	6.2878	5.5398	15.192	9.2788	7.1581	7.0272	2.3755	1.8095	1.921
879_407.363_8.929	6.2826	6.1587	8.2309	12.751	4.5542	5.8766	4.7143	4.0516	3.9231
543_552.499_9.16	6.2752	4.4072	16.86	7.4171	7.8821	7.6554	2.2384	1.8846	1.8567
1099_195.1_3.516	6.2733	4.5031	13.881	8.862	7.0195	6.1322	3.6401	3.0654	3.0827
796_423.275_7.237	6.2706	4.7868	16.605	7.9249	7.7857	7.2932	2.2085	1.7466	1.8142
439_237.184_3.342	6.2688	4.8714	6.2889	12.122	3.8312	6.7823	5.8026	5.5287	4.9234
3050_431.314_5.564	6.2668	6.9492	6.5704	14.383	4.1564	3.9517	5.3681	4.2866	4.4685
1092_304.183_2.68	6.2651	4.0725	10.712	9.7484	5.986	5.5024	5.1265	4.574	4.3993
948_244.19_3.406	6.2633	5.6057	14.512	9.5948	6.9095	6.8156	2.582	1.9898	2.0975
1914_487.338_4.812	6.262	4.3496	15.731	7.5684	7.063	9.4336	2.1005	2.1326	1.7173
2314_881.735_7.743	6.2609	6.3728	11.377	11.393	5.2135	8.3243	2.7595	2.4577	2.189
3002_677.504_9.178	6.249	6.8603	5.8816	14.85	4.4486	1.3432	6.3875	4.8331	5.3874
435_323.294_6.698	6.2486	5.0503	13.531	9.0984	6.0639	9.421	2.427	2.4372	1.9604
1778_425.375_7.333	6.2483	5.2535	11.635	10.749	6.5353	3.5449	4.6926	3.5936	3.9831
321_247.093_4.05	6.2464	5.1513	14.264	9.2175	6.8845	6.8267	2.8849	2.3591	2.3838
615_253.215_4.497	6.2383	7.5894	4.7971	15.861	3.683	2.2702	6.0475	4.6175	5.0407
2549_265.142_3.068	6.2373	5.2817	10.616	10.601	5.1349	8.1821	3.6273	3.4548	3.0007
3005_606.467_9.482	6.2371	6.5879	7.0752	13.969	4.7385	2.3846	5.8048	4.4524	4.8849
624_325.273_7.693	6.2349	4.6056	11.741	9.6303	5.9454	7.0354	3.9622	3.6169	3.3423
1584_123.116_3.158	6.2327	7.4867	6.2736	15.138	4.2206	2.5396	5.5141	4.1069	4.5815
2579_743.449_7.161	6.2318	7.2539	8.9111	13.645	4.8962	4.4239	4.1927	3.1031	3.4279
223_415.185_4.369	6.2301	3.407	15.74	6.9578	7.88	6.3554	3.4755	3.0286	2.9965
511_497.287_6.38	6.2268	4.7997	11.508	9.9238	5.8582	6.8234	3.9781	3.576	3.3476
2712_340.104_2.599	6.2237	6.5498	9.4999	12.809	5.4281	3.6065	4.6161	3.4371	3.8431
876_415.205_5.402	6.2217	6.1364	13.648	10.355	6.3969	7.0507	2.4212	1.8408	1.9242
1132_262.164_2.425	6.2201	6.8289	6.9122	13.867	3.958	5.4858	4.7718	3.9986	3.9381
2536_533.384_7.537	6.2123	7.0124	9.4155	12.864	4.5716	7.0307	3.3475	2.7806	2.6763
2822_327.231_6.145	6.2106	4.5325	15.489	8.0394	7.4069	7.0727	2.6736	2.2396	2.2307
2342_233.126_2.092	6.2008	3.7691	12.962	7.9442	5.9766	9.7713	3.1421	3.3976	2.6432
144_331.223_7.074	6.1915	2.9906	15.227	6.4375	7.292	8.425	3.1937	3.2182	2.7479
669_325.235_5.217	6.1891	8.4091	4.921	16.518	3.5255	2.3823	5.4101	3.9056	4.4406
774_346.257_3.776	6.1887	4.9667	10.432	10.548	5.5641	5.9709	4.4234	3.8718	3.7326
3091_431.314_6.129	6.1873	6.7785	7.6331	13.62	4.4811	4.3116	4.837	3.8257	4.0108
2114_905.568_10.715	6.1844	4.7396	13.26	9.0838	6.4946	6.9952	3.2819	2.8754	2.745
1737_489.319_5.046	6.1841	3.5685	17.869	5.6765	7.7265	10.72	1.2789	1.6034	1.0306
450_273.178_2.647	6.1838	7.7231	8.2604	13.952	3.9436	7.149	3.2449	2.6521	2.5455
184_171.099_1.839	6.1829	7.1184	8.0364	13.784	4.5685	4.3338	4.4932	3.4341	3.6942
1777_903.562_11.069	6.1747	2.6107	21.036	3.5884	9.3395	9.7948	1.0011	1.1719	0.85502
3070_496.374_7.362	6.1744	6.2921	7.9873	13.152	5.0027	2.9071	5.381	4.1475	4.5255
152_459.382_8.922	6.1742	3.6545	16.149	6.7992	7.7025	7.5666	2.7258	2.4793	2.3167
468_623.25_7.531	6.173	5.9945	5.2036	13.849	3.7826	3.7646	6.2353	5.2844	5.2697
2195_651.982_8.966	6.1703	7.3492	5.3776	15.038	3.4808	4.3065	5.2461	4.232	4.3322
476_991.561_7.32	6.1693	1.8643	22.764	2.2961	10.379	8.7366	1.1391	1.1458	1.0291
3043_494.324_6.258	6.1613	6.9513	7.781	13.836	4.7546	3.0778	5.002	3.7297	4.1586
1237_339.178_3.364	6.1516	2.6412	14.976	6.118	7.2195	8.4972	3.374	3.4671	2.9205
2775_953.578_7.966	6.1512	5.8519	11.78	10.709	5.7057	6.907	3.1144	2.6035	2.5382
2753_214.068_2.516	6.1495	7.2602	6.1654	14.76	4.0686	3.0195	5.3682	4.0954	4.4583
2829_927.492_5.859	6.1477	7.5965	4.7038	15.812	3.6985	1.7675	6.0404	4.5265	5.0367
61_377.32_8.961	6.145	5.5292	10.67	10.866	5.409	6.521	3.7741	3.2601	3.1312
553_645.434_7.677	6.143	5.4975	12.599	10.019	6.075	6.9699	3.0016	2.5232	2.4592
2484_681.545_9.815	6.1418	5.3636	13.809	9.4167	6.5857	6.9136	2.6818	2.1739	2.1908
920_788.544_8.018	6.1418	3.3921	16.151	6.6361	7.9982	6.3235	3.1755	2.7239	2.7346
2349_456.354_7.032	6.1398	6.1317	10.225	11.621	5.1182	6.5242	3.5734	3.0007	2.9239
1188_195.1_3.515	6.1393	4.328	13.732	8.5306	6.929	6.0626	3.5386	2.9933	2.9998
2263_283.116_2.708	6.1328	3.89	13.79	7.9608	6.8396	6.9533	3.4896	3.1691	2.9701
354_407.353_8.932	6.1324	7.2129	7.7368	13.579	3.8179	7.0787	3.6269	3.1038	2.9027
2532_637.475_7.078	6.1299	6.6859	10.909	11.909	5.3317	6.2697	3.0842	2.3769	2.473
1039_459.31_7.322	6.1295	5.5947	10.892	10.709	5.2851	7.4095	3.3678	3.0138	2.7642
277_261.13_12.124	6.1228	5.2512	10.94	10.693	5.9853	4.4974	4.3934	3.5157	3.7069
1572_341.194_3.242	6.1224	3.6266	11.327	8.2831	5.2596	10.033	3.54	3.9207	2.9884
1868_373.293_4.062	6.1212	4.2343	10.243	9.9782	5.9185	4.4147	5.2245	4.4738	4.4829
2785_423.276_6.105	6.1206	6.2021	10.241	11.964	5.6546	3.9244	4.2586	3.1754	3.5449
59_156.137_3.478	6.113	3.9044	12.868	8.4537	6.729	5.7077	4.1221	3.5875	3.5312
422_504.44_9.193	6.0921	6.5504	10.847	11.595	5.0576	7.4531	2.7551	2.3003	2.1793
1466_770.575_8.507	6.0902	7.6767	6.3544	14.9	3.8633	3.8	4.7182	3.5487	3.8607
1869_489.317_3.801	6.0883	6.7234	6.0019	14.084	3.87	3.9487	5.3276	4.3125	4.4385
2171_349.234_6.31	6.0871	4.5577	14.553	8.0346	6.6275	8.639	2.263	2.1727	1.8491
677_277.215_4.378	6.0865	4.0104	15.595	7.1977	7.3323	7.7275	2.4875	2.2566	2.0851
3059_439.356_8.642	6.0841	6.3741	10.515	11.669	5.1869	6.3686	3.2716	2.6385	2.6492
2746_759.444_6.175	6.0838	8.2407	4.1355	16.409	3.0525	3.0093	5.3725	4.0463	4.4049
598_403.355_8.387	6.0784	6.5564	7.9102	12.723	3.8811	7.525	3.6973	3.3421	2.992
2522_497.304_4.443	6.0751	4.7975	9.1076	10.997	5.5155	3.594	5.4406	4.5015	4.647
1709_347.183_4.82	6.0747	3.4537	16.391	6.3552	7.805	7.4305	2.5959	2.3533	2.2131
3056_816.577_8.418	6.0728	5.6781	7.551	12.527	4.8442	3.1017	5.6121	4.5163	4.7526
822_619.527_9.235	6.0706	3.2711	19.795	4.7335	8.9987	8.2421	1.2975	1.1369	1.0901
3000_795.506_6.391	6.0695	7.7354	4.8607	15.71	3.6096	2.1331	5.6422	4.1881	4.6767
1475_375.303_7.112	6.069	5.9574	7.6272	12.843	4.9602	2.4428	5.6159	4.357	4.7487
103_283.263_7.794	6.0649	2.9453	16.976	5.7302	8.3351	6.4374	2.9586	2.5693	2.5671
157_387.272_3.472	6.0637	5.0498	10.04	10.876	5.8595	3.4435	5.0039	3.9798	4.2569
3032_584.477_9.466	6.0573	5.4279	9.2067	11.695	5.6929	2.3434	5.3854	4.1272	4.5795
1598_269.21_3.798	6.056	5.5579	8.5062	11.817	4.898	4.6647	4.8599	4.0564	4.0883
2619_507.352_4.347	6.054	7.1492	4.9351	15.073	3.7268	2.1898	5.8996	4.5272	4.9304
818_211.095_2.902	6.052	3.3872	13.76	7.3667	6.9147	6.7601	3.6771	3.3913	3.1591
2900_313.273_5.835	6.0496	3.1454	18.136	5.279	8.4506	7.8116	2.0152	1.8368	1.7222
2523_465.299_6.218	6.0477	6.4995	9.483	12.152	4.7648	6.2382	3.5151	2.876	2.8529
2617_737.134_3.914	6.0469	6.0758	9.9205	11.898	5.6078	3.4595	4.4267	3.2875	3.7
1241_339.178_3.272	6.0432	2.4196	15.552	5.3957	7.2541	9.287	2.8505	3.121	2.4655
1167_499.377_8.668	6.0414	4.6379	14.634	7.9009	6.4344	9.4958	1.8442	1.914	1.4696
2442_503.331_4.586	6.0354	4.1077	13.341	8.2698	6.7135	6.2554	3.5282	3.0718	2.9962
2667_765.439_6.154	6.0315	7.7001	8.6214	13.665	4.2394	6.0215	3.1609	2.3617	2.4821
3100_504.332_4.45	6.0304	3.8905	12.904	8.4189	6.9325	4.602	4.2776	3.54	3.6771
2410_1065.61_7.445	6.0255	6.7304	8.4968	12.659	4.2003	6.8073	3.5057	2.9803	2.8236
780_227.09_1.519	6.0246	3.105	11.997	7.4585	5.765	9.0778	3.6922	3.9442	3.1571
1453_441.3_6.869	6.0234	3.9905	10.7	9.3463	5.9998	4.8134	4.8912	4.2469	4.199
2457_1174.358_8.451	6.0231	5.7442	5.944	13.235	4.3423	2.3028	6.2549	5.049	5.3128
458_360.246_3.414	6.0158	4.6488	15.074	7.8433	6.8526	8.2636	2.0017	1.8219	1.6198
2346_538.445_8.602	6.0105	6.2268	10.082	11.491	4.86	7.0281	3.1573	2.6919	2.5469
1841_661.302_8.003	5.9996	6.4286	6.3467	13.506	4.0021	3.9739	5.1902	4.2172	4.3319
792_630.53_5.515	5.9979	4.6554	13.649	8.472	6.4452	7.497	2.6713	2.3855	2.2074
1885_503.301_4.84	5.9916	4.8282	10.483	10.053	5.4819	6.0206	4.0704	3.5695	3.4261
180_309.241_7.085	5.9895	3.2966	13.163	7.3706	6.5957	7.0623	3.7144	3.5235	3.1899
2324_455.314_6.714	5.9835	6.1337	10.496	11.243	5.1156	6.5982	3.142	2.5961	2.5433
199_125.095_3.585	5.9772	4.2167	15.649	7.2794	7.403	7.0112	2.3432	1.9612	1.9534
1238_427.32_6.633	5.9722	4.5621	10.773	9.8777	6.0461	4.0888	4.6545	3.8053	3.9697
2817_209.153_2.926	5.953	8.0265	3.6868	15.787	2.1883	6.0583	4.4783	3.7992	3.5991
1864_869.562_6.383	5.9468	8.5249	4.502	16.079	2.6493	4.9425	4.2386	3.2603	3.3782
1190_929.582_7.547	5.9446	5.1043	13.629	8.812	6.2908	7.6417	2.2742	1.9698	1.8351
2859_767.482_12.178	5.9413	3.7705	17.981	5.8211	8.302	7.3751	1.6248	1.3048	1.3509
79_965.759_8.806	5.9392	3.5078	14.588	6.7139	6.6981	8.8775	2.4738	2.5748	2.0802
2539_503.301_4.765	5.935	4.6101	10.607	9.7721	5.6748	5.3778	4.2271	3.6316	3.5794
2196_698.487_9.318	5.9292	7.9119	5.3482	15.141	3.1298	4.7336	4.3241	3.3572	3.488
1948_567.421_8.184	5.9273	5.1664	14.296	8.648	6.6494	7.0852	2.1427	1.7059	1.7243
153_367.245_4.886	5.9203	4.695	15.478	7.5091	6.8405	8.756	1.5	1.4109	1.1731
918_451.45_8.783	5.9123	6.3393	4.9888	14.16	4.0643	1.0199	6.3978	4.9133	5.415
1889_423.361_8.108	5.9052	9.4249	3.4059	16.991	1.4422	7.6826	3.2069	2.6882	2.3995
3024_671.519_8.906	5.9047	5.875	12.175	10.407	6.1491	4.8467	3.078	2.1856	2.5213
2282_210.076_3.187	5.9005	3.5776	13.093	7.6774	6.7374	5.7753	3.7803	3.3195	3.2439
749_474.355_6.638	5.8886	5.9493	7.8601	12.383	4.8487	2.898	5.0417	3.8889	4.2392
211_347.219_6.08	5.8833	2.0912	18.433	3.8349	8.6412	7.9226	2.14	2.1235	1.88
1853_437.343_8.489	5.8819	5.6664	10.274	10.609	4.8925	7.3613	3.0493	2.7274	2.4749
1633_542.44_8.836	5.8813	5.5259	9.7068	11.1	5.4175	3.978	4.3207	3.3761	3.6252
595_679.35_7.407	5.8782	2.9732	19.563	4.1739	8.7894	8.5204	1.0724	1.0334	0.90019
578_459.31_5.823	5.8782	3.6947	13.863	7.0779	6.3416	8.8823	2.4887	2.597	2.0801
2929_613.141_3.772	5.8715	6.4287	6.5861	13.392	4.3692	2.336	5.3342	4.0534	4.4719
647_350.205_3.123	5.8692	4.9943	11.805	9.3134	5.5864	7.4767	2.8502	2.5894	2.338
1919_503.332_4.106	5.8687	4.5518	10.364	9.7475	5.6378	4.9697	4.3289	3.6769	3.6731
1227_295.115_1.489	5.8682	2.57	14.728	5.5843	6.8223	9.1757	2.7236	3.0009	2.3414
232_1175.358_8.334	5.8659	4.9421	5.506	12.431	4.3613	1.6717	6.7244	5.5261	5.7646
3599_679.601_10.626	5.8622	4.855	15.491	7.6167	6.8778	8.3029	1.4216	1.2326	1.0998
2839_713.373_4.833	5.8569	6.7995	6.6211	13.612	4.1182	3.2123	4.8244	3.6696	3.9987
2499_503.333_5.483	5.854	4.9029	10.909	9.5677	5.273	7.3349	3.2166	2.9671	2.6611
311_1215.685_7.336	5.8524	4.8546	9.7165	10.328	5.4186	4.4972	4.4841	3.7248	3.7958
2584_435.093_3.206	5.8495	7.0268	5.2181	14.481	3.7128	2.3129	5.4225	4.1072	4.5144
836_799.528_9.04	5.8473	6.0468	10.399	11.264	5.5415	4.1191	3.6815	2.6859	3.0404
1454_774.57_8.146	5.8417	4.7177	9.9374	10.283	5.8683	2.8849	4.9419	3.8815	4.2194
310_255.231_5.895	5.8411	5.9777	13.882	9.3091	6.018	8.3349	1.2808	1.0115	0.91444
1048_623.25_6.778	5.8378	4.5426	13.948	8.2236	6.9331	5.4115	2.9265	2.2622	2.4542
238_449.342_8.992	5.8331	4.514	13.393	8.1515	6.2661	7.5288	2.4949	2.2611	2.0553
219_293.247_7.919	5.8315	3.6436	15.252	6.6438	7.2961	6.8766	2.546	2.2376	2.1561
693_209.153_3.207	5.8253	3.1653	17.285	5.0548	7.6274	9.4631	1.3496	1.5427	1.1149
1484_781.545_6.536	5.8219	5.4371	12.281	9.7907	6.2134	4.8927	3.108	2.2852	2.5675
1086_285.242_5.215	5.8121	7.6205	4.1108	15.447	3.1674	2.2099	5.4174	4.0472	4.4767
2355_643.496_9.587	5.8095	6.2323	10.623	10.938	4.9426	7.071	2.551	2.1039	2.0133
1517_455.314_6.723	5.8071	5.9259	10.38	10.793	5.0144	6.5488	2.9559	2.4518	2.387
3118_447.31_5.915	5.8066	5.9884	7.511	12.248	4.3509	4.3271	4.5489	3.6892	3.7892
293_185.115_3.171	5.805	7.5701	4.8368	14.836	2.9889	4.4063	4.5356	3.5774	3.6888
799_489.355_4.18	5.8049	2.9289	13.511	6.536	6.6469	7.2696	3.3689	3.2766	2.901
1447_776.571_6.429	5.8018	7.856	6.0004	14.548	3.2035	5.2811	3.7148	2.8586	2.952
1893_146.059_1.182	5.8018	3.9363	10.329	8.8869	5.4183	6.2865	4.1631	3.8506	3.5442
2238_919.559_10.529	5.7963	2.5578	18.204	4.2826	8.4985	7.5209	1.8968	1.764	1.6454
2403_463.303_5.298	5.7945	4.7214	12.139	8.8047	5.7525	7.3417	2.7798	2.5259	2.2909
2395_965.756_8.573	5.7935	3.5408	13.252	7.3491	6.6571	6.1779	3.4113	3.0424	2.9172
2655_447.201_4.956	5.7855	6.8277	4.708	14.407	3.5616	2.0796	5.647	4.3336	4.7199
2563_247.13_4.732	5.7848	5.7546	10.405	10.88	5.5798	4.0309	3.7443	2.7749	3.1094
1013_315.231_3.794	5.7834	5.0399	10.761	9.8949	5.5988	5.2188	3.6725	3.0097	3.0717
2305_517.315_6.293	5.7795	5.2446	11.209	9.7517	5.4486	6.5575	3.0013	2.5608	2.4627
3107_447.31_5.916	5.7784	5.9542	7.4877	12.176	4.3313	4.3275	4.5189	3.6677	3.7639
2208_629.456_8.978	5.7701	6.0767	7.0961	12.58	4.4055	3.129	4.9203	3.8343	4.1191
3054_499.303_4.547	5.7674	4.2375	11.004	8.839	5.5733	6.4432	3.6481	3.3147	3.0788
1201_375.303_7.41	5.7645	5.0407	8.5001	11.014	5.1641	3.0454	5.0427	4.0259	4.2833
2320_641.439_7.069	5.7624	6.0097	11.816	10.148	5.3812	7.2723	2.1179	1.7084	1.6466
810_371.204_3.277	5.7613	7.0381	3.8562	14.434	2.3356	6.0089	4.6052	4.0559	3.7561
1044_521.359_8.665	5.7608	4.0848	15.296	6.6513	6.6784	9.2696	1.4311	1.5414	1.1341
1010_475.306_6.066	5.7608	4.0384	12.027	8.421	6.3451	4.8616	3.8686	3.2239	3.3005
3164_499.303_4.549	5.7582	4.2133	11.005	8.8006	5.5746	6.4344	3.6455	3.3144	3.0776
224_565.244_7.808	5.756	5.8925	12.174	10.121	5.966	5.273	2.6413	1.8489	2.131
527_393.313_6.574	5.7555	5.0195	9.5891	10.378	5.286	4.47	4.246	3.4778	3.5771
986_157.122_4.659	5.7494	4.5117	12.773	8.493	6.4027	5.5179	3.1316	2.537	2.6281
3130_395.168_3.233	5.7477	3.0978	16.278	5.3201	7.3177	8.9057	1.7366	1.8689	1.457
3042_562.396_4.258	5.7474	6.0558	4.9484	13.491	3.7769	2.0813	5.9236	4.7018	5.0001
1861_239.2_3.931	5.7405	4.085	8.8204	9.8223	5.2957	3.7865	5.2057	4.4419	4.4667
2435_437.342_8.719	5.7388	3.1866	16.128	5.8511	7.9471	5.5771	2.704	2.1856	2.3307
1452_609.27_6.857	5.7315	6.884	7.2381	13.17	4.1473	3.7867	4.1438	3.0888	3.3929
783_413.34_8.018	5.7279	5.5041	6.6812	12.166	4.4219	2.6719	5.4336	4.3456	4.5988
2166_673.545_9.562	5.7277	5.5356	9.5679	10.587	4.7067	6.618	3.2701	2.8603	2.676
2654_491.409_9.182	5.7213	6.7807	7.1459	13.068	4.0889	3.9531	4.1635	3.1572	3.4132
2842_789.529_7.871	5.7175	4.1894	13.082	7.882	6.3518	6.5167	2.8489	2.4822	2.3874
1968_437.267_6.45	5.7095	3.4058	15.226	6.1684	7.1752	7.2626	2.328	2.1398	1.9706
2904_393.239_6.297	5.7093	4.0993	12.662	8.2616	6.7608	3.8825	3.8048	2.9513	3.2522
1034_337.234_5.213	5.7076	4.643	13.347	8.2892	6.5142	5.8183	2.6897	2.1265	2.2331
2224_556.456_8.757	5.7015	4.2661	11.175	9.0443	6.2273	3.4824	4.3168	3.4095	3.6904
243_311.183_3.087	5.6965	5.9746	9.5966	10.512	3.8355	10.284	1.8648	2.1161	1.3884
2200_696.009_9.336	5.6945	7.494	3.8736	15.003	2.6477	3.993	4.8033	3.8164	3.9251
148_312.289_5.658	5.6933	7.683	9.5215	12.463	3.9355	8.1737	1.5441	1.1825	1.0432
584_661.338_8.406	5.6925	3.6147	17.702	5.2479	7.8801	8.2827	1.035	0.95027	0.82739
2700_991.561_6.905	5.6865	5.6985	12.91	9.2741	5.8056	7.3548	1.7448	1.3673	1.3371
2977_839.495_9.478	5.6822	6.627	8.1911	12.499	4.6079	3.4674	3.9608	2.8539	3.251
1693_329.172_5.035	5.6816	2.5926	15.855	5.1726	7.7265	6.4692	2.7518	2.4935	2.3912
2004_503.332_3.795	5.6786	3.8548	10.782	8.4925	5.6669	5.6834	3.9843	3.5677	3.3966
395_358.267_3.632	5.6743	5.5034	13.071	8.8558	5.644	8.5455	1.4233	1.2972	1.0541
2292_625.483_8.874	5.672	5.1578	10.489	9.916	5.3818	5.3227	3.4417	2.8071	2.8595
2017_519.326_4.962	5.6709	4.2268	9.8384	9.0659	4.9581	6.9235	3.7117	3.5188	3.1241
607_220.17_3.245	5.6665	3.9969	15.932	6.5686	7.6208	5.8347	2.0908	1.5397	1.7493
2626_309.167_4.224	5.6644	4.5102	7.6348	10.9	5.2815	1.0886	6.0115	4.7173	5.1711
938_260.147_3.487	5.6641	3.9856	12.022	8.1734	6.2352	5.1441	3.6207	3.0499	3.0813
2441_682.505_9.413	5.6604	5.3961	10.759	9.9077	5.2301	6.2887	2.9066	2.4243	2.3708
504_353.267_5.292	5.6533	6.2361	8.8058	11.597	4.5001	5.3645	3.3533	2.6475	2.7219
1788_511.341_7.637	5.6501	4.5989	12.288	8.2436	5.5028	8.4907	2.1661	2.1644	1.7463
510_443.316_7.212	5.6477	4.2627	8.0686	10.212	5.0493	3.1448	5.362	4.486	4.5962
544_537.302_5.804	5.6471	3.5189	13.7	6.8875	6.7207	6.3143	2.9353	2.6017	2.4989
2947_613.141_3.773	5.6423	6.1454	6.3676	12.827	4.2249	2.219	5.1387	3.9056	4.3103
2622_779.456_6.741	5.6421	5.7184	12.789	9.1979	5.6071	7.9218	1.5169	1.2562	1.1297
786_429.333_6.873	5.6398	4.3855	8.0755	10.19	4.8015	4.1899	4.9652	4.2779	4.2327
198_519.344_8.024	5.6382	4.5908	8.4471	9.9616	4.4093	6.5278	4.0283	3.7591	3.3813
2631_813.514_7.934	5.6365	4.1813	16.478	6.1897	7.2613	8.2796	1.0176	0.90643	0.77857
1961_367.174_3.677	5.6361	2.9986	14.442	6.247	7.421	4.8208	3.397	2.8167	2.9456
2440_519.294_4.434	5.6304	3.1536	15.131	5.5784	6.7008	9.312	1.736	1.9887	1.4433
983_222.113_4.133	5.6298	3.4664	12.291	7.5252	6.4592	4.9467	3.8119	3.2622	3.2764
3061_443.317_7.247	5.6286	5.3612	8.3079	11.174	4.9495	3.0385	4.6539	3.6203	3.9236
907_333.24_6.886	5.6257	3.707	13.469	7.2034	6.7189	5.6737	3.0537	2.5826	2.5981
327_475.305_6.384	5.6225	4.0095	12.264	7.7481	5.7987	7.4989	2.7443	2.6257	2.2904
1817_639.246_7.64	5.6208	7.9792	4.4666	15.308	3.0785	2.4334	4.6409	3.2855	3.7745
2903_367.263_6.756	5.6189	3.319	16.725	5.3297	7.7068	7.3512	1.6594	1.4675	1.3924
1102_479.481_9.22	5.6126	5.0738	5.7597	12.142	4.4811	0.75488	6.3225	4.9563	5.4107
3664_859.528_12.171	5.6121	3.7005	13.541	7.2235	6.879	5.0239	3.1973	2.6007	2.7304
2529_185.08_1.214	5.6082	2.6564	13.894	5.8106	6.775	7.0631	3.0559	2.9711	2.6398
488_332.315_5.797	5.6049	3.3148	12.703	6.8959	6.1436	7.2474	3.0266	2.9327	2.5754
2318_666.527_8.467	5.6047	6.4359	8.208	11.819	3.9739	6.4218	3.0318	2.5305	2.4173
2736_518.321_5.482	5.5997	5.5979	7.7489	11.229	4.0522	5.9297	3.7956	3.3139	3.1303
3122_443.316_7.629	5.5937	4.1925	5.4595	11.011	3.8888	3.698	6.0123	5.3343	5.153
843_471.476_8.614	5.5924	6.2466	7.134	12.401	4.23	3.3772	4.3783	3.342	3.6303
2779_715.431_9.22	5.5872	2.9652	19.725	3.6289	8.7159	8.3591	0.48041	0.44442	0.3785
3086_526.316_5.891	5.579	5.9204	7.9274	11.736	4.5746	3.4689	4.2395	3.2392	3.5267
2199_681.003_9.149	5.5778	7.1188	3.8179	14.485	2.6719	3.7795	4.8607	3.8945	3.9932
434_546.451_8.579	5.5771	5.7607	4.8551	12.785	3.4005	3.4572	5.3698	4.4753	4.5128
1412_522.283_5.609	5.5766	6.9223	7.2358	12.955	4.063	3.7121	3.8314	2.7776	3.1151
2624_417.315_8.861	5.5632	6.5653	4.518	13.859	3.4226	1.9914	5.4355	4.1712	4.5432
1488_350.205_3.118	5.5624	4.8425	11.1	8.9641	5.229	7.1327	2.6554	2.4065	2.1694
2778_951.567_6.923	5.5616	5.7715	11.515	9.674	5.1548	7.4273	1.9018	1.586	1.4625
2612_545.164_3.931	5.5614	4.9969	8.707	10.629	5.2797	2.3557	4.7901	3.6654	4.0675
759_617.512_9.326	5.5605	4.1698	14.086	7.1389	6.5442	7.0411	2.0466	1.7755	1.6815
2596_221.116_3.24	5.559	5.9957	6.1995	12.429	3.8243	3.6869	4.6772	3.7625	3.8973
1966_788.541_7.587	5.5557	4.6998	12.064	8.4916	5.7322	6.6521	2.5379	2.1862	2.0816
2156_441.37_7.286	5.5556	5.7245	8.9714	10.735	4.3703	6.4531	3.066	2.641	2.4838
1150_353.268_5.794	5.555	4.0741	11.981	7.9275	5.8466	6.5091	2.9599	2.6585	2.483
2818_885.524_6.662	5.546	7.6251	5.0846	14.442	3.0783	3.6723	4.1133	3.0328	3.3189
404_317.208_7.139	5.5455	4.5442	13.626	7.6951	6.3452	6.7585	2.0445	1.6886	1.6619
3066_379.333_7.336	5.5444	4.4526	10.264	9.3245	5.7506	3.4399	4.2148	3.3234	3.5857
2269_497.362_8.574	5.5421	5.7107	9.0899	10.554	4.237	7.2704	2.7645	2.498	2.2129
1104_233.189_3.794	5.5374	5.2516	7.1792	11.248	4.281	3.9384	4.647	3.8456	3.9084
1781_571.218_7.142	5.5362	5.2259	10.541	9.8552	5.5266	4.3015	3.4129	2.5883	2.8381
1269_877.482_12.225	5.536	3.4658	16.996	5.1795	7.6532	7.7418	1.2011	1.0703	0.97956
725_209.153_2.93	5.5348	7.2979	3.4951	14.431	1.9818	6.1446	4.0822	3.5679	3.2782
1395_183.148_3.482	5.5345	2.0209	18.525	3.0268	8.2836	8.8577	1.1656	1.3818	1.0147
489_293.21_4.094	5.5329	2.9728	17.729	4.2649	7.7847	8.8951	0.88396	1.0156	0.71781
1198_166.087_2.839	5.5175	5.0977	12.85	8.5394	6	6.3881	2.0479	1.5793	1.6376
2373_545.276_4.33	5.5171	3.5167	16.486	5.2429	7.1569	9.0324	0.92527	1.0557	0.72091
1457_381.408_8.951	5.5154	6.0823	7.711	11.886	4.4478	3.3464	4.1288	3.0998	3.4209
1049_473.323_4.509	5.5145	4.1377	6.9764	9.856	3.7889	6.7835	4.4562	4.3497	3.7679
630_275.199_4.064	5.5115	2.6247	18.973	3.4419	8.4024	8.5332	0.72247	0.79288	0.60122
590_271.262_7.951	5.5114	7.1383	4.8448	14.198	3.4039	2.0341	4.8839	3.556	4.0318
751_443.349_7.262	5.5099	5.5807	5.0342	12.167	3.0069	5.6026	4.6398	4.1867	3.8614
888_197.079_3.526	5.5084	5.8809	5.4703	12.741	3.9256	1.8302	5.436	4.2027	4.5813
954_327.231_6.141	5.5045	4.2774	13.911	7.2694	6.5122	6.6184	2.0572	1.7034	1.6876
2568_699.358_5.38	5.5017	4.0509	14.587	6.7727	6.811	6.6521	1.94	1.6011	1.5984
2317_473.36_5.368	5.4932	3.8756	14.715	6.3991	6.6451	7.7946	1.6406	1.5418	1.3343
2856_283.153_3.672	5.4894	5.5935	9.2141	10.224	4.1394	7.912	2.4919	2.3673	1.9733
210_211.131_3.498	5.4889	4.8999	9.7503	9.4159	4.6263	7.2206	2.9053	2.715	2.378
2135_722.626_11.558	5.4878	6.957	6.0095	13.343	3.5618	3.5286	4.1018	3.0551	3.3454
850_393.283_3.202	5.4834	5.3261	5.5377	11.578	3.0655	6.4022	4.3227	4.0443	3.59
2271_455.35_8.297	5.4818	4.5591	13.745	7.4353	6.1384	7.7557	1.572	1.4125	1.237
209_378.237_3.23	5.4693	5.7024	11.425	9.3581	4.8524	8.484	1.4716	1.3837	1.0769
763_321.24_6.249	5.469	3.4481	12.368	7.2579	6.4917	4.5037	3.6014	2.9869	3.0944
2781_529.388_6.65	5.4683	6.4557	4.4353	13.627	3.3618	1.9554	5.3438	4.1005	4.4664
2685_559.398_7.387	5.4674	7.1735	4.4008	14.255	3.0594	2.679	4.7346	3.546	3.8905
2718_661.32_4.782	5.4578	5.3343	5.2538	12.26	4.011	1.3688	5.8517	4.6078	4.9748
597_447.309_5.157	5.4546	2.7605	15.299	4.7814	6.6503	9.7126	1.4263	1.8222	1.1847
1205_329.172_5.032	5.4543	2.6021	14.964	5.1859	7.308	6.15	2.6826	2.4166	2.3252
842_461.361_7.425	5.4526	6.8529	3.5938	13.863	2.1369	5.7593	4.2475	3.72	3.4472
713_303.182_3.209	5.4503	6.0251	4.3098	13.01	3.0011	3.7421	5.0643	4.2253	4.225
2500_457.329_5.917	5.4483	6.76	6.7661	12.484	3.3363	6.0395	3.1338	2.5811	2.4857
2283_570.471_8.998	5.445	3.7578	10.845	8.3007	6.1434	2.9971	4.3399	3.4428	3.7338
525_829.509_7.824	5.4439	2.2597	18.712	3.2918	8.7158	6.713	1.4189	1.1968	1.244
1312_791.506_6.373	5.4371	3.8063	11.363	7.838	5.813	5.4344	3.3998	2.9555	2.8868
1616_934.29_10.193	5.4354	5.3133	8.705	10.334	4.4496	5.6155	3.3927	2.8784	2.7947
648_257.188_5.15	5.4349	4.2349	15.455	6.3794	6.8656	7.6444	1.1135	0.92845	0.85805
2512_243.122_3.014	5.4285	2.7995	13.822	5.4987	6.3009	8.5266	2.2026	2.4098	1.8678
905_323.219_5.393	5.424	6.8927	3.9009	14.149	2.9709	2.2994	5.0868	3.8786	4.2137
819_243.086_2.326	5.4217	5.8362	4.617	12.381	2.653	6.0247	4.3334	3.9548	3.5732
1970_259.096_3.754	5.4204	3.3625	14.842	5.871	7.009	6.5678	2.1027	1.8338	1.7749
3020_700.583_9.55	5.417	6.8365	4.4688	13.583	2.7113	4.5903	4.2341	3.4614	3.4499
1793_317.246_4.78	5.4147	5.3861	8.5442	10.601	4.6573	4.2246	3.7757	2.9902	3.1387
1886_269.211_3.801	5.4078	4.8003	7.6594	10.324	4.3449	4.5554	4.2941	3.6699	3.6149
178_333.24_6.974	5.405	4.2771	12.329	7.7107	5.812	6.7156	2.3628	2.0865	1.9464
2302_487.339_5.143	5.4003	4.0132	13.645	6.74	6.043	8.27	1.5965	1.6162	1.2785
1910_201.075_1.566	5.3947	5.3979	8.4769	10.441	4.3271	5.5832	3.3493	2.8303	2.7512
943_183.063_2.921	5.3918	4.5853	6.8008	10.759	4.6334	1.7674	5.4988	4.3867	4.7034
812_423.353_7.801	5.3869	5.2561	5.7734	11.449	3.4593	4.7817	4.5665	3.9882	3.8214
1950_207.136_4.743	5.3809	5.1623	10.57	9.4312	5.3019	5.0295	2.9093	2.253	2.3903
2881_537.41_8.298	5.3806	4.5964	12.584	8.0541	6.1436	5.2827	2.4708	1.8739	2.0394
1139_327.134_5.246	5.3758	3.4535	12.867	6.8229	6.4786	5.2191	3.0288	2.5501	2.5858
441_415.356_8.653	5.3757	4.3367	9.171	9.3502	5.2346	3.4801	4.2968	3.4807	3.6554
1360_601.422_7.645	5.3735	6.7315	5.2072	13.313	3.3428	2.9585	4.4381	3.3461	3.6512
2154_905.572_10.335	5.3726	4.0426	12.444	7.5484	6.1783	5.3239	2.8023	2.2853	2.3558
1008_409.309_6.927	5.3713	3.8345	8.3314	9.2527	5.1235	2.8838	5.0321	4.1858	4.3264
2720_461.289_5.295	5.3704	6.5509	6.9686	12.212	3.6647	4.8382	3.3809	2.6248	2.7229
1346_559.516_10.42	5.3676	6.3052	7.182	11.997	3.9942	3.8928	3.7213	2.8058	3.0429
201_615.487_8.784	5.3665	4.3581	15.03	6.5852	6.6951	7.3634	1.1328	0.89952	0.86854
2670_605.513_8.97	5.3607	4.4932	11.528	8.1548	5.418	6.7769	2.4043	2.1426	1.9676
2716_775.425_5.803	5.36	7.3108	3.9833	14.294	2.6669	3.3322	4.3879	3.3354	3.5702
1934_331.188_4.628	5.3579	4.4531	12.256	7.8369	5.731	6.6751	2.2047	1.9075	1.7984
2638_763.166_3.116	5.3549	6.1344	6.0539	12.374	3.7945	2.8685	4.4771	3.4178	3.7184
2496_593.455_8.498	5.349	5.6359	9.576	10.103	4.5758	6.1026	2.5966	2.124	2.0786
237_659.357_6.294	5.345	5.2168	12.177	8.5161	5.4121	7.3215	1.583	1.3229	1.2097
697_427.32_7.596	5.3428	4.5927	7.264	10.302	4.4309	3.4255	4.748	3.9496	4.0305
1825_316.213_3.255	5.3356	4.4149	11.327	8.1424	5.3877	6.5473	2.5337	2.246	2.0857
728_443.35_7.281	5.3344	5.0875	6.6134	10.716	3.5263	6.0137	3.9062	3.5697	3.2418
1981_393.326_7.421	5.3339	8.4676	6.5236	14.062	2.8619	6.0048	2.0309	1.2872	1.433
2527_351.214_3.402	5.3337	3.8638	11.105	7.4325	4.9512	8.6625	2.2904	2.486	1.8788
541_445.366_7.692	5.3317	6.1557	3.7025	12.961	2.2866	5.53	4.4271	3.952	3.6389
754_447.346_9.144	5.3298	4.7594	10.624	8.9475	5.4015	4.873	3.061	2.4281	2.5437
1799_874.691_8.123	5.3286	6.7763	6.4451	12.481	3.2384	5.5604	3.1327	2.51	2.4849
401_399.419_9.095	5.3252	4.8334	7.0287	10.81	4.6562	1.6765	5.1736	4.016	4.4067
528_615.257_7.602	5.3239	6.4817	4.5177	13.214	3.0154	3.3053	4.6095	3.6413	3.8067
737_342.236_2.943	5.3236	4.9429	13.515	7.6027	5.8273	8.014	1.0364	0.90797	0.74265
2570_405.254_4.591	5.3229	6.041	5.9359	12.31	3.8086	2.5777	4.5911	3.4943	3.8245
1811_483.38_8.044	5.3223	5.2128	11.995	8.458	5.1724	8.0502	1.3857	1.2756	1.0291
1016_666.432_6.535	5.319	4.1171	9.3753	8.8056	5.0504	4.7538	3.86	3.3189	3.2712
1744_560.393_8.364	5.319	6.1644	8.1825	11.287	4.2138	4.691	3.1272	2.361	2.5248
569_374.225_3.051	5.3189	3.2037	11.222	7.0688	5.7397	5.7175	3.4643	3.1672	2.9674
981_321.24_6.832	5.3185	4.2964	12.269	7.8228	6.1165	4.9187	2.7288	2.1148	2.2811
1521_179.142_4.447	5.3153	3.502	14.88	5.8579	7.012	6.2077	1.9048	1.5618	1.5961
1285_223.131_3.308	5.3139	6.4985	5.1768	12.685	2.7881	5.541	3.6951	3.1406	2.9861
1244_541.482_9.121	5.3117	5.9491	5.0171	12.546	3.4296	2.7141	4.8912	3.8598	4.0868
2509_489.284_4.589	5.3087	3.0175	13.634	5.8348	6.5617	6.4336	2.5199	2.316	2.1516
1993_427.319_7.373	5.305	4.7722	6.596	10.705	4.164	3.1859	4.8672	4.0248	4.1251
1439_415.283_5.127	5.3027	4.3187	11.259	8.2146	5.7057	4.923	3.0251	2.4403	2.5353
1097_445.256_3.808	5.2993	3.8636	10.845	7.6446	5.1274	7.2626	2.7231	2.6593	2.2694
1682_445.328_5.968	5.2989	5.2049	4.3046	11.915	2.9953	4.0552	5.1297	4.4704	4.3166
225_917.613_8.716	5.298	5.3567	9.1841	10.175	4.9369	3.791	3.4676	2.5984	2.8745
2333_503.332_3.788	5.2974	3.3062	10.136	7.6563	5.4525	4.9162	3.9681	3.5373	3.4066
939_461.36_6.249	5.296	4.4839	6.7951	10.087	3.8612	5.1986	4.3487	3.9269	3.6667
2680_633.433_7.303	5.295	6.4882	5.9321	12.629	3.5774	3.1859	4.1036	3.0744	3.3692
478_377.146_2.687	5.2927	6.0862	6.5388	11.685	3.3413	5.7539	3.3605	2.8606	2.7161
2672_599.408_5.901	5.2895	4.7508	13.502	7.421	5.943	7.5214	1.2259	1.0299	0.92197
1814_528.441_9.377	5.2893	4.2537	11.503	7.8334	5.453	6.5769	2.4625	2.201	2.0308
2606_611.162_3.128	5.2872	4.5892	12.635	7.8172	6.0171	5.714	2.1411	1.6394	1.7452
2241_611.465_8.775	5.2869	5.8432	11.213	9.3874	4.842	7.5117	1.3822	1.1186	0.99646
1459_869.582_6.398	5.2865	7.3191	4.9433	13.598	2.6392	5.0149	3.4112	2.6659	2.7007
1581_237.073_1.467	5.2864	3.8964	11.452	7.4727	5.4523	6.7913	2.6121	2.4372	2.1771
2657_281.066_3.565	5.2833	3.7429	15.61	5.6276	7.0129	7.2475	1.1491	0.96177	0.91472
2659_679.438_4.187	5.2819	6.2403	4.2749	13.172	3.2428	1.8868	5.1626	3.9609	4.3146
1921_487.305_4.758	5.2788	5.7081	8.011	10.794	4.1262	5.0735	3.2483	2.6216	2.6482
2036_923.529_11.266	5.2732	4.9878	8.9722	9.8984	4.9849	3.4296	3.8041	2.9187	3.1895
851_325.162_3.095	5.2689	2.7786	13.909	5.1515	6.2043	8.7127	1.8067	2.0708	1.5174
1419_339.142_2.945	5.2682	2.6817	14.504	4.9619	6.7052	7.5428	2.0045	2.0364	1.7088
1476_231.086_1.198	5.2662	2.2244	13.643	4.8779	6.5012	7.3082	2.6199	2.6866	2.2691
1464_251.199_4.626	5.2563	6.1388	4.7413	12.719	3.2041	2.9433	4.6974	3.7027	3.9034
906_447.38_9.074	5.2522	5.1645	11.844	8.4001	5.1669	7.6446	1.4422	1.2727	1.0828
1122_297.241_5.883	5.2515	6.0889	9.2081	10.755	4.6944	4.2016	2.8306	1.9579	2.2759
1426_374.226_2.916	5.2465	3.447	14.041	5.7568	6.1897	8.3764	1.4391	1.5564	1.1659
1265_183.064_1.574	5.2464	3.5192	9.9756	7.6406	4.9631	6.5875	3.3043	3.1832	2.7974
2343_475.304_4.622	5.2444	2.7232	14.969	4.6805	6.6897	8.3669	1.5316	1.708	1.286
1168_287.221_3.794	5.2424	5.2999	5.4332	11.521	3.4807	3.6144	4.7099	3.9285	3.9516
664_309.131_2.891	5.2387	2.7419	13.351	5.4181	6.213	7.5943	2.2862	2.3579	1.9471
2046_1146.327_8.25	5.2332	4.3009	5.0066	10.951	3.9489	1.4827	6.0301	4.9695	5.1754
1276_503.332_4.028	5.2322	3.3036	10.128	7.5475	5.413	4.9076	3.8427	3.4193	3.2957
483_497.313_5.734	5.2309	3.7287	11.673	7.2189	5.6987	6.0338	2.7438	2.4431	2.3076
672_409.344_7.955	5.2302	6.0568	7.3676	11.146	3.4972	6.3987	2.7789	2.3919	2.204
542_478.292_5.714	5.2256	5.9381	7.6437	11.298	4.3069	3.201	3.6891	2.6891	3.0383
1101_473.289_4.901	5.2227	3.0543	13.111	5.8539	6.1617	7.0752	2.3126	2.2549	1.9585
603_508.435_8.907	5.2171	6.9232	4.5966	13.385	2.8125	3.7178	3.9953	3.0654	3.2413
564_260.184_2.739	5.2124	6.1251	6.3727	11.636	3.1929	5.8863	3.1931	2.7294	2.5641
1930_353.159_3.447	5.2049	3.7412	11.845	7.1072	5.7264	6.1364	2.5955	2.3117	2.1763
1107_537.302_5.807	5.2039	3.8953	15.172	5.7176	6.5925	8.0569	0.81139	0.78561	0.60056
2618_687.355_3.164	5.1995	5.4764	6.3575	11.327	3.9079	3.0376	4.381	3.4455	3.6631
2541_192.065_3.173	5.1964	2.7607	12.043	6.1467	6.1455	5.3702	3.2911	2.9725	2.8415
275_496.339_6.015	5.1958	5.4756	12.392	8.4413	5.3751	7.2478	1.084	0.79161	0.75854
1891_327.213_3.363	5.1916	4.8119	6.5803	10.361	3.734	4.8221	4.1365	3.6218	3.4654
1836_365.193_3.595	5.1914	3.0695	10.905	6.5817	5.0956	7.9166	2.7386	2.9099	2.3139
501_907.535_11.423	5.1863	5.9821	8.9262	10.674	4.6072	4.0037	2.9128	2.0313	2.3527
1810_309.278_4.631	5.1861	4.027	8.7822	8.8748	5.0201	3.5133	4.2096	3.4732	3.5886
1672_247.13_2.809	5.1833	3.306	8.2553	8.1437	4.5429	5.4043	4.2298	3.9627	3.6218
3577_742.669_8.915	5.1833	5.077	9.0443	9.5643	4.5157	5.4331	2.9545	2.4564	2.4206
3129_395.294_6.867	5.183	5.4549	6.7543	11.223	4.2369	2.1972	4.4738	3.3687	3.7545
1951_551.502_9.421	5.178	3.0906	15.496	4.9692	7.229	6.3003	1.6229	1.3478	1.3682
2641_1169.241_4.048	5.174	6.2481	4.7614	12.804	3.3642	1.9048	4.7697	3.5706	3.9697
3167_935.554_10.445	5.1718	3.9464	11.717	7.3181	5.6467	6.0038	2.495	2.1687	2.0782
1060_269.173_3.055	5.1657	4.0602	6.8359	9.3178	3.6705	6.1749	4.0213	3.8557	3.3891
2590_623.34_4.55	5.1626	5.9267	8.0392	10.792	4.0138	5.1367	2.8613	2.2348	2.2957
2490_465.299_7.656	5.1595	4.5245	10.17	8.3843	4.7697	6.7305	2.4529	2.2438	1.9999
2206_593.94_8.63	5.1589	6.2266	4.6544	12.555	2.885	3.9316	4.1878	3.3893	3.4412
1032_451.45_9.479	5.1518	4.6718	4.8447	11.313	3.8962	0.88091	5.8889	4.6821	5.0369
3037_778.484_4.793	5.1508	5.2233	4.3136	11.983	3.4488	1.5163	5.5675	4.4328	4.7203
1582_331.21_3.471	5.1436	3.3627	9.2618	7.7963	5.0102	4.9042	3.9244	3.5297	3.3593
2797_439.158_2.537	5.1405	5.3764	6.9191	11.004	4.2801	2.2479	4.3612	3.2762	3.6591
384_215.127_2.627	5.1378	2.3973	9.9272	6.1441	4.6755	8.5256	3.1607	3.5664	2.706
1458_341.266_6.49	5.1378	6.9741	6.1618	12.488	3.0205	5.3554	2.7914	2.1381	2.1733
2298_473.359_5.408	5.1373	3.2297	13.82	5.6851	6.5026	6.3883	2.0038	1.7825	1.687
2601_297.168_4.156	5.1362	6.4528	3.7134	13.326	2.8461	2.1218	4.8684	3.7218	4.0392
2988_183.147_4.454	5.1356	3.889	8.4616	8.7367	4.813	3.8746	4.187	3.5532	3.57
2275_644.52_9.198	5.1323	5.9181	7.7708	10.838	3.8919	5.1377	2.8955	2.2819	2.3245
1676_820.594_6.396	5.1282	6.9673	5.0349	13.012	2.7591	4.4878	3.4141	2.6272	2.7228
820_255.195_3.725	5.1236	3.7957	9.8042	8.0166	5.2071	4.5437	3.5625	3.0326	3.0262
1733_427.356_8.825	5.1174	3.8144	10.067	7.746	4.9926	5.9999	3.0196	2.7631	2.5369
132_425.375_9.076	5.1165	3.7946	13.291	6.2865	5.9567	7.4233	1.5157	1.4448	1.2195
2973_765.466_12.198	5.1159	5.9419	7.7161	11.06	4.2196	3.4344	3.3714	2.4283	2.7556
222_457.329_7.11	5.1156	4.0871	6.0094	9.6621	3.4494	5.5284	4.376	4.1121	3.7003
2998_549.25_7.695	5.1153	5.4794	4.268	12.169	3.3212	1.7076	5.3101	4.1875	4.4796
1555_429.298_5.156	5.1152	3.003	11.559	6.504	5.9819	4.8096	3.3196	2.8875	2.8564
1983_801.654_9.267	5.115	7.8055	4.3119	14.251	2.5873	3.1933	3.5423	2.4256	2.8031
2179_706.568_8.885	5.1132	4.0967	8.8747	8.6187	4.7081	4.8815	3.5866	3.1139	3.0255
1260_199.131_3.525	5.1131	5.7347	5.9939	11.387	3.3278	4.6215	3.7148	3.077	3.0488
2643_569.383_7.906	5.0994	5.9212	4.548	12.461	3.3321	1.7406	4.9239	3.7484	4.1201
1105_326.235_3.938	5.098	3.3597	10.863	7.0636	5.5711	5.0952	3.2348	2.8373	2.7589
561_677.374_5.292	5.0978	5.9571	7.7927	10.77	3.8037	5.4613	2.7005	2.1488	2.1481
1003_305.193_3.041	5.0934	6.1332	3.9906	12.496	2.3935	4.9137	4.042	3.4729	3.3049
2587_717.421_6.924	5.0894	6.7944	3.8038	13.51	2.7262	2.421	4.4618	3.3354	3.6629
3014_395.366_8.465	5.0885	2.8758	7.1547	7.6797	3.5766	8.0225	3.8787	4.2153	3.3046
1972_237.147_4.203	5.0874	4.9247	10.354	8.7708	5.0595	5.1588	2.4838	1.9257	2.0215
2982_811.415_5.218	5.0831	5.3777	6.6994	11.01	4.1882	2.1138	4.3586	3.2612	3.656
2251_469.33_7.823	5.0821	6.5837	6.9951	11.588	3.2171	6.1525	2.3807	1.9124	1.8273
423_506.42_8.679	5.0808	6.4544	5.3493	12.386	3.0924	3.8201	3.6987	2.8413	3.0038
162_346.331_6.074	5.0801	2.3027	11.652	5.4463	5.6381	7.1063	2.9328	3.0326	2.53
2379_265.105_3.02	5.0723	2.9164	12.475	5.6468	5.7288	7.6367	2.1351	2.2408	1.7991
2651_497.181_3.798	5.0715	5.9889	4.0956	12.651	3.1128	1.7998	4.9649	3.8093	4.1498
1446_330.299_5.846	5.0694	3.5394	10.063	7.4914	5.1808	5.2156	3.3111	2.942	2.8121
1040_360.21_2.381	5.0661	4.8212	10.68	8.2436	4.7302	7.3336	1.7451	1.6146	1.3598
902_513.487_8.717	5.0638	4.2851	6.2374	10.212	4.4179	1.0892	5.3956	4.2473	4.6255
1595_397.256_4.057	5.0635	5.7414	4.221	12.037	2.6573	4.3603	4.2883	3.6565	3.5455
2924_775.425_5.803	5.0612	6.8641	3.8217	13.423	2.5257	3.2543	4.1127	3.1427	3.3454
2690_919.524_6.715	5.0557	5.589	10.275	9.1774	4.493	7.0004	1.5268	1.2519	1.1323
961_331.188_5.779	5.0542	3.5083	11.957	6.8812	6.259	3.6294	3.1256	2.4001	2.6731
1678_231.136_3.666	5.0519	4.3431	8.2618	8.9689	4.3352	5.1161	3.4616	3.0303	2.8981
2416_503.333_5.481	5.0464	3.8967	10.003	7.6883	4.8327	6.3606	2.7444	2.559	2.2867
1171_323.183_4.527	5.0461	6.1546	4.9922	12.22	3.0683	3.4418	4.0305	3.1508	3.3107
521_699.358_5.38	5.0458	3.7883	12.988	6.4732	6.1406	5.8126	1.9552	1.5907	1.6174
2805_309.167_4.223	5.0455	4.3976	6.9987	9.9385	4.5893	1.5362	4.9049	3.8101	4.1884
1085_259.096_3.753	5.0385	3.024	14	5.2649	6.5878	6.2255	1.9067	1.6864	1.6123
92_607.255_6.995	5.0378	4.7289	6.5644	10.372	4.2664	1.9401	4.73	3.6871	4.0134
1878_441.334_5.291	5.0365	2.3037	12.451	5.1912	6.1595	6.0088	2.898	2.7675	2.512
2826_633.073_2.977	5.0344	5.4393	7.6517	10.517	4.3502	2.9158	3.6652	2.6948	3.0407
3069_1045.606_7.861	5.0338	4.7212	8.7158	9.0969	4.3731	5.3923	2.9761	2.542	2.4531
2367_661.418_7.092	5.0307	6.4029	3.6963	12.829	2.2956	4.4205	4.0085	3.3279	3.2647
2827_1765.172_2.995	5.0236	5.8421	3.9164	12.554	3.1434	1.3217	5.153	3.9339	4.3247
2613_691.439_7.387	5.0233	5.8324	5.111	11.955	3.4018	2.3147	4.4594	3.3995	3.7127
191_293.246_6.918	5.0182	3.4078	13.069	5.9059	6.0203	6.7806	1.8004	1.6708	1.4911
1989_663.606_8.718	5.0136	3.2744	10.24	7.0882	5.3034	5.0442	3.3381	2.97	2.85
2530_497.289_4.589	5.0131	4.26	8.7896	8.5701	4.4563	5.4836	3.1424	2.7823	2.6204
2204_725.029_9.527	5.0067	6.6778	3.3977	13.288	2.3138	3.4786	4.1847	3.3	3.4128
1129_263.236_6.251	5.0029	3.0419	11.46	6.4584	5.9885	4.2489	3.2699	2.7419	2.8136
3109_747.554_10.559	5.002	4.8868	8.1263	9.7457	4.6396	2.8249	3.7776	2.8468	3.1684
768_501.357_7.404	5.0009	4.1576	9.0045	8.5221	4.8316	4.1749	3.4899	2.8838	2.9428
338_409.439_9.449	4.9991	4.5297	5.6547	10.517	4.0079	1.5451	5.1891	4.1248	4.4247
1126_639.279_7.677	4.9966	4.5525	6.3868	10.03	3.904	3.3518	4.3886	3.6511	3.7082
2290_457.33_7.477	4.9944	4.4548	8.5849	8.5938	3.9452	7.281	2.5322	2.5054	2.0583
1558_305.245_7.132	4.9932	4.7454	5.9985	10.613	4.1531	1.2919	5.0139	3.8654	4.2643
1586_747.507_7.735	4.9927	3.5542	8.4907	8.0566	4.6264	4.6967	3.8334	3.4172	3.2662
1727_481.366_7.96	4.9921	5.6567	4.1918	11.502	2.0096	7.2183	3.3559	3.2986	2.7044
1071_526.284_2.678	4.9899	4.9042	12.075	7.6307	5.1862	7.4751	1.0298	0.8865	0.73174
900_353.269_6.576	4.988	3.5376	13.899	5.6881	6.3614	6.5098	1.4651	1.2474	1.1962
2721_547.395_7.157	4.9829	6.3761	4.3895	12.62	2.8481	2.9956	4.1137	3.1463	3.3733
2537_473.29_4.578	4.9812	3.6485	11.977	6.617	5.7178	5.8769	2.2269	1.9293	1.8565
186_772.595_8.628	4.9724	5.7836	8.2984	10.196	3.9713	5.4079	2.389	1.8497	1.8838
509_271.226_4.493	4.9708	5.7824	3.74	12.356	2.8424	2.3132	4.8461	3.8384	4.0477
2969_601.424_8.074	4.968	5.5435	8.1322	10.143	4.1687	4.3742	2.8778	2.1725	2.3327
731_366.372_8.908	4.966	4.1589	7.7384	9.2317	4.7923	1.9322	4.5109	3.5109	3.8527
2545_919.557_10.179	4.9656	2.6313	13.692	4.9425	6.6115	5.6881	2.244	1.9853	1.9295
2898_595.532_9.405	4.9637	3.356	12.478	6.0921	5.9383	5.9727	2.1582	1.9023	1.8113
1545_307.261_4.537	4.9625	3.3042	9.6382	7.1122	4.7554	6.3372	3.0393	2.9423	2.5713
2397_490.319_6.261	4.9581	6.5642	4.4166	12.64	2.6106	3.9249	3.6732	2.8658	2.9691
1612_445.366_7.92	4.9565	4.339	6.7135	9.3175	3.5041	5.9028	3.5624	3.3413	2.9714
1467_249.184_4.405	4.9527	4.1555	7.5247	9.1285	4.4148	3.2747	4.1612	3.4297	3.5327
1822_253.068_1.201	4.9526	2.4663	13.182	4.7043	5.9814	7.8121	1.8554	2.0448	1.5749
3006_702.498_6.515	4.9524	5.6596	3.9342	12.205	3.0662	1.6776	5.0006	3.8812	4.1954
740_461.361_7.428	4.9517	6.4762	3.2671	12.8	1.8258	5.5498	3.6185	3.1707	2.9056
2878_477.397_9.385	4.9481	5.3062	8.8375	9.5092	4.318	5.1234	2.5108	1.9616	2.0181
2542_473.29_4.577	4.9475	3.6013	11.901	6.5563	5.6991	5.7715	2.2422	1.9365	1.8723
380_245.226_7.435	4.9474	5.8252	4.4729	12.117	3.1909	1.9247	4.6414	3.5351	3.8723
711_463.377_7.956	4.946	6.336	7.7594	10.666	3.2197	7.3834	1.6219	1.4179	1.1635
657_219.1_3.001	4.9418	4.2897	8.9884	8.4142	4.5108	5.3691	2.9479	2.5656	2.449
673_255.195_3.278	4.9414	3.6422	5.183	9.3055	3.1918	5.1199	4.6752	4.4324	3.9815
1291_309.204_3.805	4.9353	4.3573	10.414	7.539	4.3971	8.4459	1.5033	1.6693	1.1567
1432_385.292_6.489	4.9342	7.516	4.5229	13.228	1.9955	6.105	2.4067	1.9071	1.7924
1964_863.275_3.938	4.9317	3.1202	11.109	6.495	5.6917	4.7279	3.0587	2.6335	2.6175
2123_1175.779_9.322	4.9309	5.6509	4.1964	11.949	2.9666	2.5746	4.6077	3.6586	3.8438
3626_261.13_11.174	4.9284	5.8201	4.3988	12.033	3.0177	2.5517	4.4452	3.4657	3.6941
629_367.263_6.754	4.9276	2.9767	15.032	4.5693	6.8362	6.6907	1.2219	1.0822	1.0121
1000_319.185_2.896	4.9197	5.2548	10.677	8.522	4.7389	6.4995	1.4521	1.1267	1.0869
515_463.377_8.578	4.9169	7.7767	4.2211	13.381	1.4774	7.7027	1.854	1.6437	1.2789
1174_639.279_7.674	4.915	4.3949	7.6693	9.1461	4.2338	4.0747	3.6639	3.0594	3.0777
526_712.541_8.286	4.9108	3.4279	12.005	6.2591	5.7074	5.9736	2.1708	1.927	1.816
1677_348.272_4.273	4.9053	3.3172	12.283	6.0303	5.8313	5.9866	2.124	1.8887	1.7812
2487_709.575_10.474	4.9049	3.2374	13.435	5.4867	6.2763	6.0863	1.7485	1.5091	1.4597
2437_491.3_5.126	4.9035	3.4096	10.573	6.9346	5.3983	4.7858	3.0028	2.5731	2.5512
214_401.17_4.104	4.9031	2.6501	12.976	5.1623	6.3348	5.4765	2.4122	2.139	2.0739
1908_473.323_4.5	4.9009	3.5222	8.662	7.5689	4.2309	6.6384	3.0331	3.0043	2.5473
2321_489.355_6.914	4.8975	4.5484	9.9733	8.2241	4.8558	5.2128	2.4249	1.9584	1.9826
3666_769.499_9.506	4.8965	4.1425	9.3443	8.2867	5.0648	3.4286	3.3928	2.6477	2.8648
1687_424.273_6.36	4.8961	6.4976	4.7317	12.452	2.8978	3.0435	3.7393	2.768	3.0386
2628_641.513_8.669	4.894	5.7801	3.9434	12.214	3.0014	1.7299	4.7956	3.6792	4.0083
700_225.147_2.938	4.8935	4.021	9.9939	7.318	4.2954	8.3287	1.7853	1.9867	1.4189
254_283.153_3.671	4.8913	5.9139	7.4232	10.282	3.1151	7.472	1.837	1.7179	1.3694
2782_905.507_6.277	4.8912	5.4045	9.1483	9.341	4.3064	5.5047	2.122	1.6333	1.6692
2369_486.428_8.178	4.8911	4.4683	9.8586	8.2336	4.9173	4.7659	2.628	2.0888	2.1681
2210_710.024_9.335	4.8901	6.1206	4.3961	12.114	2.6713	3.8015	3.8293	3.0609	3.1273
1662_354.318_8.129	4.8889	5.5065	5.3922	11.196	3.3136	3.1557	4.0271	3.1792	3.3407
600_409.31_7.962	4.8876	6.9495	3.5941	13.316	2.3417	3.1397	3.8241	2.8507	3.0852
830_434.271_3.609	4.8864	1.4065	18.67	1.3869	8.2754	7.8927	0.43662	0.62023	0.40324
319_887.567_10.11	4.8858	2.7087	12.465	5.1571	5.698	7.4237	1.9412	2.0554	1.6377
1223_441.334_5.608	4.8837	4.1184	8.3955	8.1597	3.8829	7.2103	2.5828	2.6029	2.1169
14_318.299_5.522	4.8787	3.4991	4.9461	8.9519	2.7326	6.7873	4.2159	4.3287	3.5684
1436_484.413_8.317	4.8777	3.2302	13.741	5.1004	6.0041	7.8561	1.0702	1.1696	0.84988
2710_531.35_4.255	4.8691	5.7562	3.9211	12.158	2.983	1.7265	4.7674	3.6571	3.9842
889_887.567_10.885	4.8661	4.0696	4.6555	10.307	3.7535	0.93205	5.6993	4.6178	4.8936
736_411.361_9.223	4.864	7.9176	2.9752	14.538	2.0295	2.552	3.6135	2.4302	2.8559
3018_474.378_4.804	4.8626	5.0321	4.2875	11.295	3.2616	1.7097	5.0436	4.0078	4.2632
1197_427.39_7.7	4.8621	5.2368	5.126	10.95	3.1698	3.5019	4.1129	3.3758	3.4242
1756_903.564_8.614	4.8613	2.821	6.5985	7.7519	3.7514	5.5943	4.3565	4.2745	3.7421
972_441.334_6.728	4.8593	4.9614	8.9666	8.8538	4.1734	6.0931	2.1948	1.8832	1.7479
1935_349.198_5.328	4.8578	4.9327	9.5495	8.6837	4.5656	5.347	2.2313	1.7619	1.7905
1064_336.19_3.102	4.8516	4.0925	10.318	7.3946	4.7477	6.6247	2.0546	1.913	1.6678
2256_381.188_3.144	4.8486	2.8484	10.87	5.7545	4.8405	8.2846	2.0724	2.3874	1.7308
3081_772.515_7.899	4.8484	3.7029	9.4981	7.7292	5.205	3.3047	3.528	2.8138	3.0056
2615_887.225_3.908	4.8446	5.7992	4.643	11.885	3.2617	1.6415	4.4741	3.3245	3.7283
970_316.118_4.347	4.8443	3.0625	10.701	6.4896	5.5585	4.408	3.1472	2.6902	2.6976
2389_362.222_6.362	4.8397	6.6644	4.033	12.8	2.5682	3.0004	3.7805	2.8081	3.063
753_392.253_3.426	4.839	4.0104	10.62	7.2264	4.9673	6.1878	2.1021	1.8787	1.7184
1715_607.255_7.468	4.8374	8.2423	3.6333	14.229	1.6369	5.2446	2.3568	1.6409	1.7158
1802_429.299_5.576	4.834	4.8104	6.851	9.8951	4.0667	2.764	3.9306	3.0559	3.2985
523_441.335_4.708	4.8339	3.8623	8.9851	7.8037	4.5064	5.4565	2.9459	2.6463	2.4653
378_307.261_8.146	4.8278	2.6777	14.305	4.4351	6.6218	6.3423	1.5377	1.4005	1.302
1113_281.247_6.863	4.8261	3.5121	10.661	6.9279	5.4719	4.2972	2.9029	2.3736	2.4621
3493_519.26_4.187	4.8233	4.2479	11.599	7.1941	5.5578	4.9684	1.9655	1.4508	1.6021
2586_497.313_6.068	4.8177	6.7561	4.014	12.897	2.597	2.6889	3.7827	2.7423	3.0629
2422_433.293_5.117	4.8164	2.5519	12.647	4.9645	6.0229	6.1782	2.1961	2.0915	1.8798
2681_729.4_9.216	4.8163	4.64	7.1989	9.6042	4.3	2.4095	3.9778	3.0473	3.3526
3040_609.269_7.576	4.8147	4.0427	5.9081	9.4963	3.855	2.6402	4.6808	3.9045	3.9905
1894_367.209_3.454	4.8108	2.9758	10.484	5.845	4.4268	9.2982	1.7546	2.2669	1.4345
2959_413.215_2.436	4.8098	3.3583	10.95	6.7513	5.8084	3.3395	3.1421	2.4395	2.689
34_365.135_6.247	4.8073	2.907	12.986	5.1767	6.1079	6.0677	1.895	1.7175	1.6008
2594_197.153_4.518	4.8067	5.9433	5.2073	11.536	3.0723	3.3358	3.6235	2.7738	2.9617
857_479.372_8.603	4.8037	5.6276	5.4046	10.839	2.6655	5.8733	2.978	2.6531	2.3885
3628_261.13_10.575	4.8024	4.9259	5.152	10.61	3.3377	2.868	4.3461	3.5307	3.6487
281_339.153_3.232	4.7917	5.4231	7.2505	10.033	3.6702	4.7037	2.7898	2.2113	2.2516
1953_497.36_7.244	4.7916	6.4856	3.6078	12.372	1.8061	5.814	3.0955	2.7089	2.4427
539_259.096_3.755	4.7868	3.1221	12.51	5.6114	5.9957	5.4727	2.0694	1.767	1.7464
2411_517.311_4.096	4.7835	2.7594	11.288	5.6179	5.3819	6.4119	2.4033	2.3624	2.043
619_311.22_4.515	4.7816	4.43	8.8353	8.3289	4.3088	5.4649	2.5677	2.2124	2.1045
770_308.222_3.965	4.7804	3.8653	9.0217	7.7629	4.5969	4.9477	2.9739	2.5812	2.4936
2625_893.485_6.645	4.7716	6.1088	4.2173	12.212	2.959	1.8033	4.2479	3.1141	3.5104
2505_505.312_4.101	4.7703	3.5616	9.7246	6.9539	4.5366	6.7609	2.3503	2.327	1.9477
1738_267.13_1.026	4.7685	5.2979	8.1073	9.4317	3.8335	5.5584	2.2704	1.851	1.7976
3080_770.629_10.696	4.7674	5.2372	6.6826	10.303	3.9452	2.4647	3.7004	2.7296	3.0768
2139_313.199_3.374	4.7672	3.8262	7.2136	8.1268	3.3792	7.329	2.8772	3.0048	2.3811
1057_365.267_6.238	4.7573	2.5822	11.482	5.4801	5.7524	5.1125	2.7692	2.4956	2.3848
2150_261.11_4.338	4.7551	5.1666	4.3113	11.07	2.8876	3.0893	4.3339	3.5626	3.6198
306_255.231_7.27	4.7533	5.5927	5.1916	11.193	3.2496	2.6331	3.9265	2.9903	3.2498
2316_236.092_2.702	4.7494	3.4117	12.798	5.4803	5.61	7.4528	1.1468	1.19	0.90576
1699_293.246_6.946	4.7492	3.2884	12.394	5.6266	5.6674	6.5485	1.6203	1.5147	1.3335
3_609.27_7.423	4.7457	5.4523	3.5613	10.914	1.2675	9.0295	2.6499	3.0188	2.0717
3026_502.422_8.395	4.7451	6.6166	3.4254	12.648	1.957	4.5268	3.3701	2.7294	2.6874
2858_460.387_9.816	4.7428	5.5269	6.2772	10.707	3.7223	2.4421	3.6313	2.636	3.0002
2524_475.338_6.066	4.7422	3.4863	9.9225	6.7441	4.5925	6.85	2.2425	2.2435	1.8563
1043_365.267_6.237	4.7417	2.5733	11.5	5.4345	5.7466	5.1384	2.7285	2.4625	2.349
2423_503.332_4.973	4.7409	3.029	10.96	5.8396	5.0012	7.2383	2.0318	2.1336	1.6945
213_401.341_8.54	4.7363	4.2185	5.7988	9.1506	2.9734	6.1997	3.4065	3.3125	2.8301
913_443.276_3.814	4.7353	3.448	9.475	7.0053	4.6585	5.7322	2.7325	2.5352	2.2961
1849_319.215_6.239	4.7333	3.9767	11.692	6.5532	5.2599	6.521	1.4457	1.2739	1.144
2207_550.904_8.432	4.7333	5.5719	3.9759	11.607	2.7472	2.7153	4.2851	3.405	3.5591
748_903.562_9.956	4.732	2.4184	13.828	3.9881	6.0389	8.1579	1.1144	1.3868	0.92306
1943_506.42_9.107	4.7279	4.8473	6.2846	9.74	3.3588	4.7127	3.3101	2.8389	2.7305
1713_759.543_6.455	4.7262	6.4651	4.0826	12.282	2.3607	3.9226	3.3735	2.6174	2.7056
385_171.1_2.956	4.7224	2.3533	12.572	4.7041	6.0886	5.6445	2.3008	2.1312	1.9842
1985_887.563_12.125	4.721	3.2351	11.606	6.0238	5.6832	4.9925	2.3207	1.9462	1.9607
2445_459.273_4.297	4.719	2.8176	9.8052	6.3445	5.0981	4.7842	3.2238	2.9114	2.7673
469_193.158_5.948	4.7187	2.5403	14.216	4.2285	6.6852	5.6967	1.6157	1.3867	1.3806
2013_491.333_3.876	4.7174	5.6641	3.3966	11.934	2.5571	2.4162	4.4857	3.5551	3.7305
688_411.324_6.585	4.7166	4.2744	7.3861	8.8824	4.1672	3.4179	3.6205	2.9372	3.0468
712_757.526_8.592	4.7146	4.1331	4.1784	10.287	3.4393	1.0493	5.4835	4.4507	4.6956
3110_395.293_6.231	4.7125	4.6314	4.7664	10.481	3.4712	1.5396	4.8538	3.8392	4.1171
803_508.435_8.874	4.7121	5.8588	4.4691	11.668	2.8925	2.631	3.9383	2.9957	3.2435
1909_339.215_5.06	4.7102	6.2868	3.5405	12.533	2.5963	1.9318	4.2143	3.1114	3.4672
2684_871.502_7.134	4.703	4.853	6.2571	10.029	3.8905	2.0949	4.0404	3.065	3.3941
2706_550.414_9.06	4.702	6.365	4.5587	12.137	2.8718	2.4221	3.6637	2.6182	2.9802
2923_705.421_6.213	4.7015	5.7876	5.33	11.146	3.0665	3.4315	3.4286	2.6264	2.7961
2336_583.47_8.789	4.7003	3.8616	11.54	6.5338	5.3608	5.777	1.7156	1.4221	1.3919
1094_595.422_8.085	4.6994	3.5806	12.269	5.8658	5.5131	6.6475	1.3677	1.256	1.0955
1305_469.367_8.674	4.6981	4.1527	9.0352	7.8648	4.4377	5.2378	2.5548	2.194	2.1081
2363_475.304_4.674	4.6978	2.3054	13.176	4.2776	6.1409	6.483	1.8256	1.8102	1.5643
3096_878.537_6.569	4.6934	5.3601	4.726	11.091	3.1528	2.2674	4.2024	3.2446	3.5034
1859_461.324_4.816	4.6853	3.4878	9.0433	7.1472	4.4837	5.5832	2.7991	2.587	2.3512
2960_193.159_2.391	4.6834	4.4964	7.7906	8.8649	4.2298	3.5821	3.2425	2.5569	2.7041
158_607.255_7.661	4.6809	7.3883	5.8594	12.212	2.5058	5.5761	1.6697	1.0775	1.1582
3667_769.498_10.196	4.679	3.7031	8.9532	7.6418	4.8637	3.4299	3.3325	2.6803	2.8277
934_289.237_4.502	4.675	5.4073	3.4877	11.562	2.593	2.5216	4.4827	3.6065	3.739
2662_331.153_3.769	4.6722	5.3509	4.8804	11.031	3.2832	1.889	4.2244	3.1926	3.5268
2665_171.029_4.37	4.6708	5.5183	3.7523	11.665	2.8609	1.6435	4.5817	3.5148	3.8295
1442_1015.694_8.023	4.6655	3.7763	8.0847	7.6882	3.8915	6.289	2.712	2.6322	2.2501
2521_745.36_8.156	4.6535	3.8941	7.9881	8.0028	4.1464	4.7795	3.1007	2.7182	2.5983
1526_328.284_4.358	4.6513	6.1904	3.5874	12.22	2.4192	2.7685	3.886	2.9634	3.1755
2640_605.185_3.438	4.6486	4.0705	9.2081	7.8578	4.8909	3.3647	2.9966	2.284	2.5165
718_591.496_9.354	4.6477	2.7319	15.54	3.6526	6.9091	6.7167	0.61336	0.53015	0.48735
1971_373.256_4.067	4.6471	5.735	6.0321	10.639	3.1654	4.1531	2.8968	2.2278	2.3277
2153_501.318_4.458	4.6463	1.3339	14.921	2.4038	6.7117	7.7222	1.3119	1.6105	1.1559
953_219.173_5.912	4.645	2.4195	12.727	4.5976	6.128	5.4717	2.1053	1.8998	1.8104
2788_551.32_5.337	4.643	5.7372	5.3527	10.892	2.8787	4.2347	3.0932	2.4598	2.4961
3078_480.308_6.065	4.643	4.1553	7.9126	8.4475	4.3759	3.3073	3.3932	2.6973	2.8551
3084_506.331_4.693	4.6426	4.9069	5.6841	10.257	3.713	1.6578	4.2112	3.1689	3.5417
2965_201.149_4.346	4.6418	5.37	5.8425	10.58	3.5694	2.215	3.7297	2.7351	3.0926
165_744.557_8.47	4.6407	3.2966	6.6779	8.1081	4.0859	3.1409	4.3405	3.7518	3.7238
2737_822.605_9.031	4.6405	4.3648	7.7239	8.5206	3.9027	4.9883	2.8365	2.447	2.3406
994_289.177_4.818	4.6398	2.6019	11.639	5.2616	5.7812	4.9216	2.5233	2.2211	2.1684
2855_459.381_9.445	4.6394	6.3236	3.9319	12.188	2.51	2.8268	3.6528	2.717	2.9652
2749_669.446_7.652	4.6392	5.6541	6.9374	9.9652	3.1311	6.0278	2.0651	1.7443	1.5887
2219_754.051_9.74	4.6355	6.0134	3.4093	12.026	2.2605	3.2961	3.8581	3.0663	3.1538
2372_487.338_4.797	4.6349	2.8627	12.53	4.8833	5.591	7.2098	1.3875	1.4725	1.1425
2589_353.269_6.578	4.6328	2.7708	14.811	3.9037	6.5212	7.1194	0.6891	0.70222	0.54489
1929_697.537_8.675	4.6318	6.0071	5.8591	10.756	2.6968	5.7513	2.298	1.913	1.7738
1450_639.246_7.216	4.6314	6.0692	6.6218	10.804	3.4949	3.3568	2.7122	1.8335	2.159
299_203.127_4.109	4.6302	5.2268	8.8368	8.8165	4.007	5.7631	1.7229	1.3488	1.3196
1253_488.445_9.184	4.6247	5.1307	7.8602	9.0946	3.6342	5.7837	2.0907	1.7611	1.6424
928_407.365_8.904	4.6246	5.0211	4.7856	10.274	2.5863	5.1375	3.385	3.0319	2.7758
472_767.613_9.391	4.6221	2.2784	11.765	4.7581	5.69	5.8141	2.3635	2.2721	2.0361
2922_455.233_5.819	4.6185	4.6665	6.83	9.4271	4.0093	2.5192	3.6551	2.779	3.0622
3126_458.367_7.327	4.618	3.5536	8.4843	7.5079	4.5498	3.9997	3.2835	2.7813	2.7838
2436_569.383_8.847	4.6177	3.6904	10.751	6.4903	4.9522	6.1612	1.7985	1.6337	1.4646
2635_451.087_4.007	4.6167	4.7526	7.6715	9.1349	4.2468	2.8727	3.213	2.3711	2.6706
3137_804.501_6.987	4.6136	4.7765	6.6507	9.5113	3.7636	3.2318	3.4329	2.6875	2.8547
2891_863.535_7.309	4.6084	5.8302	3.7723	11.814	2.6966	2.0038	4.1661	3.1389	3.4456
2708_691.437_6.575	4.6063	5.5331	5.5494	10.664	3.171	3.3024	3.3433	2.5529	2.734
775_179.106_3.134	4.6031	2.9375	6.1202	7.78	3.6775	4.2393	4.331	4.0197	3.7199
903_429.334_6.565	4.5996	3.5965	4.8488	9.0244	3.2401	3.3651	4.6413	4.1179	3.9626
3016_567.257_7.257	4.5956	4.5737	4.3827	10.424	3.3442	1.1537	4.8939	3.8377	4.1549
1754_399.201_3.692	4.5904	4.9208	6.8908	9.3781	3.5672	4.4031	2.8766	2.337	2.3497
1958_439.395_8.8	4.5894	2.6424	10.527	5.5374	5.1025	5.8831	2.4904	2.4084	2.1234
2378_271.153_2.941	4.5831	2.9704	10.73	5.3772	4.4233	9.1358	1.2617	1.7657	1.001
2729_789.522_7.843	4.5803	3.469	13.024	5.2502	5.7457	6.7115	0.91485	0.82286	0.70429
2534_527.336_7.17	4.578	5.3346	6.7552	9.5695	2.9926	6.451	2.058	1.8711	1.5924
2976_367.356_8.193	4.5744	3.5711	6.4763	8.5592	4.298	1.3506	4.6495	3.695	3.9958
1976_873.554_11.279	4.5736	3.9645	10.625	6.9693	5.244	4.1998	2.1774	1.6085	1.8002
1660_582.592_10.421	4.5702	4.8713	7.5617	9.1631	4.0606	3.3103	2.9597	2.1975	2.4375
2754_547.344_3.844	4.568	5.3996	3.6642	11.414	2.7953	1.606	4.4816	3.4377	3.7456
2658_479.481_10.037	4.5664	3.9044	5.3739	9.3261	3.8352	1.179	4.8693	3.8741	4.1692
2630_663.337_4.63	4.5642	5.6743	3.5641	11.68	2.639	1.9041	4.2647	3.2487	3.5389
1072_789.519_7.828	4.5624	3.0545	13.423	4.6424	5.9429	6.8337	0.94113	0.91374	0.74769
1018_267.121_1.299	4.5569	3.4826	9.2712	6.6601	4.1872	7.0386	2.0341	2.115	1.666
1959_363.214_5.455	4.5559	3.8237	10.833	6.482	4.919	6.1785	1.5652	1.3934	1.2527
2694_311.079_3.709	4.5488	5.2284	3.9607	11.115	2.9639	1.4573	4.4829	3.4248	3.7574
2764_771.508_7.84	4.5409	1.8156	14.402	3.1254	6.7538	5.8557	1.5544	1.4616	1.3583
874_515.406_9.025	4.5384	3.4076	9.8587	6.5019	4.7358	5.5613	2.2771	2.0662	1.8984
1915_323.257_7.339	4.5346	3.0769	8.533	6.6412	4.1834	5.992	2.7777	2.7289	2.3439
2362_463.376_6.278	4.5329	3.5561	7.8877	7.524	4.1286	4.6377	3.123	2.7725	2.6331
1065_383.33_8.52	4.5324	3.7002	9.3972	6.9528	4.4842	5.6193	2.239	2.018	1.8482
377_415.32_7.115	4.5287	4.2963	5.7629	9.1376	3.2616	4.1358	3.5652	3.0897	2.9806
1907_443.242_3.875	4.5272	6.497	3.0049	12.526	2.0369	2.8757	3.6274	2.7214	2.9282
1780_425.253_3.801	4.5247	4.7088	6.3562	8.8579	2.628	7.8253	2.0317	2.2052	1.5845
2920_427.392_7.709	4.5239	4.8417	4.761	10.057	2.7628	4.1407	3.5856	3.0747	2.9676
290_353.377_8.565	4.522	4.1706	4.9916	9.6117	3.5202	1.5959	4.6353	3.7056	3.9449
2398_446.286_6.385	4.5139	6.0325	5.3641	10.963	2.7611	4.1884	2.6749	2.0134	2.1132
1470_454.294_5.967	4.5086	4.3075	10.513	7.1318	4.9072	5.0916	1.6262	1.2006	1.2905
2388_424.363_6.795	4.5082	4.8818	4.8821	10.196	3.1023	2.6931	3.9184	3.1206	3.271
2259_108.516_12.416	4.5064	3.0221	8.8576	6.6099	4.655	4.3471	3.1282	2.7614	2.6698
1037_506.42_9.106	4.5041	4.7755	5.6649	9.5611	3.0435	4.4901	3.1732	2.7146	2.6095
234_203.104_4.376	4.5002	2.0775	13.624	3.7251	6.5638	4.9726	1.8491	1.5811	1.6081
412_353.267_5.792	4.4991	3.998	10.72	6.5316	4.6855	6.7541	1.2198	1.1492	0.9346
2427_1089.63_7.544	4.4986	4.7805	7.5963	8.6399	3.5175	5.8	2.1176	1.8575	1.6795
2771_1152.286_8.369	4.4982	4.1552	3.9745	9.9755	3.1439	1.4366	4.9875	4.0612	4.2513
1015_649.453_6.723	4.4962	3.1483	10.216	6.1355	5.0759	4.7335	2.4619	2.1169	2.0813
2938_211.169_3.309	4.4888	4.2798	8.2078	7.9846	4.0084	5.0338	2.3999	2.0353	1.9608
1141_408.325_8.913	4.487	7.179	4.9108	12.203	2.3247	4.3228	2.0872	1.3299	1.5386
2125_1370.958_10.274	4.4867	5.1222	3.8481	10.846	2.7181	2.3222	4.1993	3.333	3.5043
2967_671.46_6.541	4.4849	2.5147	9.8345	5.706	5.1439	4.2355	3.0733	2.7208	2.651
2128_1231.767_9.315	4.4807	5.1153	3.8435	10.831	2.7136	2.3245	4.1919	3.3279	3.4981
2198_553.383_8.463	4.4778	6.0636	2.9247	12.07	2.0934	2.7043	3.8498	2.9717	3.1446
1160_929.589_5.741	4.4754	2.2868	14.015	3.6303	6.4792	5.8369	1.2925	1.1589	1.1031
733_228.128_2.763	4.4711	2.4081	10.975	4.9564	5.2956	5.6766	2.2926	2.2014	1.963
1083_393.315_7.4	4.4692	3.6615	7.0586	8.1617	4.3068	2.0079	3.9936	3.1527	3.4109
2550_447.273_4.389	4.4686	2.3013	11.923	4.394	5.5421	6.3505	1.8275	1.8528	1.558
2734_637.419_7.118	4.4644	4.8129	7.7173	8.7409	3.8485	4.3474	2.4189	1.8741	1.9554
316_487.376_8.478	4.4637	3.6872	9.2954	6.8578	4.3952	5.6694	2.127	1.9292	1.7485
175_393.314_8.99	4.4636	3.8189	7.6977	7.9403	4.3211	2.9625	3.3945	2.702	2.8717
1845_205.06_3.149	4.4612	2.6612	11.774	4.9475	5.6878	5.0593	2.0418	1.7785	1.7395
2309_583.468_8.78	4.4592	3.7326	11.009	6.2039	5.026	5.8108	1.47	1.2454	1.176
2429_556.352_6.453	4.4548	5.4948	5.7031	10.351	3.2206	2.963	3.1064	2.2702	2.5292
703_396.173_3.183	4.4529	2.9811	5.9364	7.6681	3.5566	4.0107	4.132	3.796	3.542
884_520.399_8.728	4.4526	3.3636	9.1645	6.7885	4.7788	3.8823	2.8603	2.3603	2.4229
308_323.257_7.34	4.4491	2.549	11.185	4.7311	4.9069	7.7007	1.4984	1.7794	1.2417
1573_397.261_4.554	4.4476	4.7514	5.6752	9.6511	3.3966	2.7169	3.5937	2.8012	2.9946
415_251.199_3.804	4.441	2.7224	7.6105	6.496	3.828	6.0105	3.0953	3.1316	2.6339
2735_345.299_4.153	4.4367	3.8574	6.1885	8.5307	3.7147	2.9214	3.8416	3.1835	3.2555
2039_919.56_10.528	4.4337	1.1329	16.817	1.1703	7.4883	7.151	0.52165	0.7069	0.48212
2272_355.18_3.678	4.433	2.7554	10.683	5.3727	5.1393	5.4622	2.182	2.0206	1.8491
3089_395.292_5.863	4.4316	5.2457	3.8824	10.995	2.9144	1.2033	4.3375	3.2456	3.6289
3025_452.318_6.187	4.4305	4.5596	5.2065	9.7083	3.3977	1.9702	4.047	3.1487	3.406
2810_405.263_7.273	4.4295	2.6933	12.754	4.4436	5.8753	5.8643	1.3896	1.2545	1.1622
2709_905.505_6.783	4.4278	4.8034	7.134	8.9911	3.7632	3.5806	2.7745	2.1039	2.2716
1313_744.542_9.366	4.4275	2.7704	9.5869	5.9827	5.0116	4.0168	2.9612	2.55	2.5402
3549_321.24_6.936	4.4231	2.5701	11.888	4.8056	5.827	4.5886	2.1167	1.7749	1.8137
2800_717.443_9.413	4.4225	4.3988	8.3228	8.1352	4.3315	3.4419	2.6305	1.9482	2.1711
2732_191.106_2.797	4.4219	3.4946	10.691	5.8094	4.5276	7.6679	1.087	1.2652	0.83273
945_479.371_8.593	4.4213	6.2281	3.9119	11.322	1.6614	6.2443	2.2607	2.0281	1.714
1230_443.275_4.051	4.4155	4.4129	6.1478	8.7992	3.1289	5.048	2.87	2.561	2.3565
3160_411.288_5.73	4.4137	4.8997	4.1238	10.447	2.9148	1.8984	4.209	3.289	3.5274
1566_613.407_5.406	4.4127	2.5227	13.321	4.0529	6.1698	5.6299	1.3288	1.1547	1.1214
1670_311.22_4.211	4.4017	1.8332	13.219	3.2337	5.9578	7.008	1.3226	1.5034	1.1362
2002_445.329_4.478	4.4016	3.0819	9.4912	6.2068	4.7679	4.6384	2.5815	2.2594	2.1857
2463_670.527_9.273	4.3903	3.1448	9.7045	6.0625	4.6503	5.4954	2.1973	2.0291	1.8385
1448_478.292_5.716	4.387	4.914	7.8428	8.7196	3.9393	3.848	2.3104	1.6631	1.8591
406_261.22_7.087	4.3867	1.8444	15.214	2.4927	6.8322	6.5261	0.75269	0.78313	0.64837
1541_471.31_5.756	4.3856	3.0493	10.34	5.6771	4.8545	5.7778	1.9429	1.8232	1.62
2755_785.397_4.634	4.3647	4.8709	4.5396	10.226	3.1481	1.4578	4.1156	3.1081	3.4518
2205_1025.731_8.256	4.3602	5.1647	4.6521	10.315	2.8738	2.6811	3.5407	2.7322	2.9226
730_441.299_4.755	4.3588	5.3462	5.118	10.214	2.8582	3.4485	3.0505	2.3557	2.4789
2739_883.505_6.798	4.3543	5.1811	5.6689	9.8376	3.1187	3.3719	2.9706	2.2656	2.4197
2497_401.34_6.729	4.3478	5.0119	7.8187	8.4388	3.3213	6.5062	1.3974	1.2595	1.0286
454_589.409_7.217	4.3403	3.4114	7.6726	7.2874	4.2165	3.4196	3.2482	2.7103	2.7567
717_954.615_8.294	4.339	1.3066	14.825	2.0538	6.7791	6.3969	1.1295	1.2173	1.0037
1266_409.311_7.961	4.3377	6.1708	3.5476	11.559	1.9976	3.815	2.966	2.2907	2.3544
929_344.252_3.512	4.3354	3.5617	8.068	7.0952	4.0294	4.879	2.5875	2.3037	2.1583
2335_883.716_8.326	4.3314	2.9791	11.282	5.1107	5.1419	6.0729	1.4662	1.3922	1.2057
1017_377.319_6.34	4.3311	3.6729	9.6912	6.5851	4.6894	4.6605	2.031	1.6452	1.6736
1594_407.315_6.299	4.3279	3.4563	6.3043	7.7017	3.4041	4.6383	3.3005	3.0345	2.7834
248_345.239_7.339	4.326	1.218	12.857	2.4397	5.521	8.718	1.1331	1.74	0.98145
1256_429.371_7.7	4.324	4.2539	5.3075	8.9038	2.9251	4.3419	3.2679	2.8774	2.7145
933_289.215_3.807	4.3233	4.6416	7.266	8.5596	3.7044	3.9492	2.5006	1.9308	2.0346
2740_483.165_3.798	4.3214	5.108	3.4531	10.806	2.6413	1.5074	4.2474	3.2578	3.5501
1873_560.467_9.105	4.3208	5.0242	5.3374	9.5183	2.5734	5.3632	2.5145	2.2285	2.0072
1867_317.199_2.635	4.3201	2.858	6.7898	7.0063	3.8694	3.8514	3.6908	3.3315	3.1637
2620_195.137_3.365	4.3066	4.0149	4.9741	8.9775	3.1943	2.6273	3.9878	3.3055	3.3713
2760_507.403_7.27	4.3047	5.7952	3.8255	11.219	2.4981	2.2159	3.4902	2.5465	2.8476
2828_1112.288_8.575	4.3042	4.7625	4.2325	10.162	3.0553	1.2541	4.2185	3.2014	3.5468
974_483.346_8.733	4.3012	4.2789	7.3132	8.1472	3.7755	3.958	2.6418	2.119	2.1758
1809_611.503_9.236	4.2975	2.2116	13.663	3.4463	6.342	5.4013	1.223	1.0474	1.0452
2983_535.324_6.256	4.2943	5.5493	3.9364	10.917	2.5809	2.2175	3.5697	2.6541	2.9294
683_286.131_2.678	4.2927	3.8209	8.9714	6.7343	3.9775	6.438	1.5877	1.5544	1.2577
729_237.221_5.9	4.2912	4.4949	10.24	6.9166	4.3905	6.2408	0.83281	0.64357	0.57012
987_458.366_7.305	4.2839	3.2608	9.4444	6.252	4.7362	4.216	2.383	1.9741	2.0045
2691_459.223_3.281	4.2789	4.1976	5.729	8.9429	3.6708	1.5445	3.8933	2.9608	3.2922
2528_920.562_10.535	4.2766	1.2456	15.564	1.6197	7.0817	6.2165	0.8409	0.88791	0.75715
265_607.255_7.971	4.2764	7.6579	2.2319	13.267	0.87973	5.1641	2.0493	1.5018	1.4594
2633_423.275_5.743	4.2749	4.1236	8.7383	7.3396	4.2578	4.3804	2.0686	1.6088	1.6823
2390_340.209_6.395	4.2748	5.6984	4.5282	10.603	2.4299	3.8295	2.7688	2.1333	2.2073
2932_570.439_9.589	4.2734	5.1172	4.8382	10.12	3.0317	2.0824	3.5058	2.593	2.899
3013_467.314_6.71	4.2724	4.6247	4.2785	9.6995	2.6261	3.3832	3.5865	3.0016	2.9795
2830_677.353_5.533	4.2703	5.0482	3.4092	10.68	2.6091	1.4875	4.1985	3.2202	3.5092
2917_507.512_9.707	4.2693	3.2434	6.3821	7.7531	4.1308	1.3972	4.2346	3.3713	3.6417
1944_251.126_4.312	4.2682	4.518	7.8077	8.1323	3.9073	3.9483	2.2755	1.712	1.8445
2211_658.475_9.041	4.268	4.6389	3.636	10.123	2.6608	2.0139	4.1923	3.3593	3.5198
2780_489.103_2.826	4.2679	4.8589	3.4635	10.5	2.7187	1.2322	4.3576	3.3514	3.6604
2217_756.53_9.746	4.2671	6.1775	2.6998	11.828	1.706	3.4198	3.2234	2.5043	2.5787
1807_303.123_7.291	4.265	4.556	6.4838	8.8246	3.6274	2.784	3.0406	2.2853	2.5186
1936_385.29_4.136	4.2517	4.0898	7.0353	8.0897	3.8538	3.1075	2.9941	2.3436	2.4996
552_757.528_8.38	4.2509	6.1313	3.8605	11.398	2.3378	2.5873	3.0697	2.1634	2.4583
426_397.162_3.36	4.244	3.1371	10.528	5.6172	5.1252	4.3822	1.9559	1.5681	1.6382
418_624.285_7.015	4.2389	3.9664	10.026	6.6075	4.7516	4.4705	1.6215	1.1658	1.3017
357_269.21_4.409	4.2359	5.3018	3.8016	10.397	2.1298	4.1386	3.0684	2.5667	2.4827
331_371.351_8.508	4.2351	4.9258	3.8985	10.267	2.7292	1.8332	3.9283	3.0223	3.2764
2213_739.045_9.524	4.2341	5.4811	2.8251	11.124	2.0144	2.7218	3.7137	2.944	3.0487
801_465.118_4.68	4.2324	4.4984	6.9847	8.4789	3.7491	3.0938	2.7457	2.0472	2.2615
1823_471.271_5.254	4.2296	3.726	7.812	7.4152	4.2566	2.9039	2.9519	2.2864	2.4849
3504_353.269_7.323	4.2294	3.6621	4.5099	8.7871	3.2156	1.7669	4.4423	3.6593	3.7916
1668_431.35_8.19	4.2255	3.4971	5.587	8.1649	3.6121	2.0224	4.0871	3.343	3.4903
2766_691.406_6.742	4.2218	4.2637	8.4794	7.4417	4.0155	4.7698	1.8544	1.4676	1.4821
2820_361.234_6.328	4.2172	2.2811	12.555	3.7366	5.709	6.0466	1.2058	1.1892	1.0148
1905_435.381_8.613	4.2171	4.5225	6.704	8.2558	3.038	5.8477	1.9814	1.8241	1.5635
2405_534.34_6.319	4.2171	5.4421	3.9142	10.594	2.3768	3.0126	3.2462	2.5085	2.6423
959_351.267_8.374	4.2167	2.3014	14.126	3.1645	6.3682	5.8259	0.72629	0.6193	0.60189
1246_445.293_5.126	4.2152	1.8777	12.231	3.2829	5.3327	7.5636	1.09	1.4258	0.91755
2902_163.112_2.83	4.2146	3.2775	7.5173	6.9693	4.0435	3.7117	3.0353	2.5911	2.571
2506_401.304_5.156	4.2062	2.5473	9.5427	5.3719	4.8419	4.3088	2.5677	2.2702	2.1992
746_520.434_8.077	4.205	1.3112	15.016	1.6648	6.6107	7.1598	0.56536	0.81248	0.50015
732_191.106_2.816	4.2044	3.0693	10.026	5.344	4.3198	7.1845	1.2547	1.438	0.99819
2280_465.371_9.199	4.204	4.0864	9.3756	6.765	4.1754	5.774	1.3179	1.1237	1.0144
791_364.22_3.51	4.2025	2.7953	8.8928	5.8189	4.4583	4.685	2.5291	2.2938	2.1472
848_329.229_3.704	4.2003	3.0949	8.8191	6.1204	4.3418	4.827	2.3385	2.0969	1.9638
2743_909.57_8.32	4.1975	5.2459	3.3562	10.802	2.5621	1.2346	4.0323	2.9921	3.3547
942_499.376_7.488	4.1955	2.8219	9.8109	5.2401	4.3981	6.613	1.6184	1.7282	1.3333
22_708.511_10.274	4.1908	4.2094	8.5196	7.2333	3.8684	5.4946	1.5943	1.3575	1.2496
908_392.253_3.431	4.1902	3.5287	9.3798	6.1996	4.2833	5.7251	1.6176	1.483	1.3046
1794_548.503_9.403	4.1885	5.3569	6.0387	9.5786	3.1232	3.415	2.3977	1.6909	1.9071
361_189.111_3.349	4.1818	4.3564	9.7779	6.8146	4.236	5.9312	0.93759	0.73263	0.6677
1645_583.394_7.444	4.1802	2.3678	11.805	4.2743	5.7686	4.2105	1.879	1.5224	1.614
494_443.315_7.641	4.1771	3.2621	3.768	8.4441	2.694	3.052	4.4333	3.9759	3.7874
605_643.453_6.236	4.1766	2.6937	10.847	4.8512	5.1292	5.1501	1.7344	1.5487	1.4587
2686_607.106_3.947	4.175	3.2004	10.363	5.7116	5.1567	3.6826	2.0435	1.5262	1.7165
2885_427.392_9.898	4.1714	4.2012	4.6317	9.2233	3.2244	1.3161	4.1129	3.1813	3.4802
890_1778.815_7.579	4.1695	2.3954	13.014	3.7214	6.0777	4.9301	1.2194	0.96554	1.0325
2599_512.429_8.32	4.1683	4.8929	3.4767	10.254	2.4703	2.1139	3.8715	3.0448	3.2227
777_643.453_6.237	4.1649	2.6899	10.807	4.8453	5.111	5.1328	1.7314	1.5455	1.456
1321_425.374_8.656	4.1598	4.3326	7.2516	7.7158	3.1802	6.1944	1.6844	1.609	1.3104
411_761.52_7.879	4.1559	3.9929	5.9278	8.1692	3.2049	3.9306	2.9865	2.5518	2.4838
295_381.35_8.221	4.1542	3.6266	7.6617	7.1065	3.918	4.0918	2.5547	2.1457	2.1287
2750_437.323_7.825	4.1528	4.9104	3.3087	10.391	2.5352	1.4421	4.0859	3.1337	3.4151
1973_351.267_8.375	4.1509	2.2543	14.284	2.9157	6.3487	6.0673	0.4946	0.4441	0.3983
926_328.284_5.007	4.147	3.7767	5.2084	8.2623	3.0237	3.6214	3.4256	2.9789	2.879
547_179.142_6.212	4.1391	3.5798	9.118	6.3394	4.2705	5.1163	1.7541	1.5095	1.4253
2392_864.623_6.399	4.1377	5.3611	4.204	10.207	2.3533	3.505	2.8873	2.2568	2.3267
904_282.138_4.289	4.1335	2.4071	8.8271	5.4401	4.6282	3.9145	2.8586	2.5316	2.4604
2548_719.594_12.073	4.1252	3.1425	10.15	5.4912	4.765	5.0389	1.6462	1.4114	1.3567
675_625.266_6.431	4.1235	4.3313	7.2463	7.8291	3.4656	4.7466	2.0418	1.6907	1.6364
2467_223.135_3.412	4.1233	2.6873	10.505	5.084	5.3102	3.5293	2.2254	1.743	1.902
1742_429.335_7.884	4.1219	3.4582	4.0324	8.5639	2.9501	2.0124	4.429	3.7459	3.7837
529_211.133_5.85	4.1197	3.6356	8.4321	6.6414	3.9985	5.0272	1.942	1.6957	1.585
2770_921.609_7.666	4.1179	5.4846	5.8002	9.4311	2.5262	5.467	1.6565	1.3481	1.2298
1746_409.331_7.926	4.1178	3.8972	6.4755	7.592	3.0538	5.6237	2.2768	2.1711	1.8522
2610_263.162_5.978	4.1146	4.6138	3.8979	9.8101	2.8085	1.3972	3.9897	3.0526	3.3473
1096_519.325_3.938	4.113	4.071	6.4045	8.0902	3.5374	3.0605	2.9516	2.3306	2.4586
324_903.563_9.148	4.1119	2.9485	3.6182	7.8682	2.2694	4.8601	3.994	3.9379	3.3991
3106_774.53_8.155	4.1115	5.0583	4.0256	10.057	2.5385	2.5004	3.3629	2.5827	2.7665
269_885.552_11.43	4.1111	3.1312	10.151	5.5332	4.8963	4.3957	1.814	1.4578	1.5101
705_372.282_3.841	4.1087	4.4121	8.3016	7.4155	3.7621	5.1853	1.4789	1.1747	1.1391
1828_487.338_5.087	4.1081	2.5722	11.339	4.2823	5.0556	6.316	1.1525	1.2022	0.94446
2879_729.4_9.217	4.1032	3.7336	6.5717	7.7693	3.8231	2.2962	3.2915	2.5595	2.7806
470_445.33_7.467	4.1019	3.97	6.1751	7.9862	3.3241	3.6959	2.8756	2.398	2.3899
2472_745.498_8.482	4.0993	3.0313	5.7071	7.3693	3.5318	2.6753	3.8607	3.3125	3.3067
807_343.224_7.071	4.0981	1.9638	13.855	2.6569	6.1077	6.5139	0.56495	0.6554	0.46729
1414_344.244_3.407	4.0977	4.195	4.7186	8.8795	2.8988	2.8026	3.4979	2.8624	2.9266
745_318.198_2.937	4.0973	2.2003	8.4759	5.2382	4.3721	4.5493	2.8332	2.6692	2.4403
1240_293.193_3.481	4.0953	3.463	7.6681	6.9924	4.1793	2.8572	2.8909	2.2698	2.4417
2222_649.505_8.966	4.0942	4.7404	4.1489	9.7193	2.7267	2.0749	3.5914	2.7659	2.9864
503_592.292_7.23	4.0879	4.0961	4.1169	9.0948	2.8386	2.0376	3.9641	3.2108	3.3446
1500_503.334_6.096	4.0874	3.5665	6.969	7.1134	3.4519	4.8692	2.458	2.2357	2.0356
875_591.26_7.764	4.0868	6.6284	2.555	11.939	1.3137	4.0957	2.453	1.8381	1.8712
2632_469.183_4.948	4.0859	3.153	11.208	5.0701	5.2459	4.6125	1.3283	0.98431	1.0851
3353_569.53_7.687	4.0856	4.6541	7.1942	8.2527	3.6302	3.4908	2.1722	1.545	1.7457
173_143.106_3.594	4.0836	1.0588	15.821	0.94591	6.9907	6.7408	0.31324	0.50226	0.29637
121_411.361_9.182	4.0827	5.0924	4.9536	9.3947	2.3782	4.8488	2.2762	1.9243	1.7938
568_165.113_12.242	4.0818	3.5657	6.6519	7.5948	3.9754	1.817	3.4576	2.6534	2.9387
1955_249.147_3.087	4.079	3.1668	7.8242	6.154	3.4711	6.6787	1.8415	1.9948	1.5013
2431_489.32_6.215	4.0764	2.9847	8.1897	6.0266	3.9999	5.0236	2.3049	2.1491	1.9331
1112_339.252_6.922	4.0743	2.4237	8.0813	5.6236	4.2515	4.1293	2.9185	2.6604	2.506
2899_435.289_6.768	4.0735	4.0265	9.5384	6.4705	4.2601	5.3645	1.1534	0.89936	0.87518
645_518.321_5.478	4.0721	5.0191	4.0598	9.6752	2.0684	4.6919	2.6451	2.2988	2.1184
2216_785.552_9.966	4.0714	4.7166	4.776	9.279	2.7298	3.1709	3.0219	2.3967	2.4804
1271_397.382_10.121	4.0683	3.3044	9.1482	5.9455	4.3053	5.0522	1.7748	1.5594	1.4564
323_287.221_4.608	4.0646	5.0385	2.8678	10.233	1.7393	4.0046	3.2262	2.7796	2.6282
160_275.258_7.688	4.0634	3.2667	9.965	5.5682	4.6101	5.1448	1.4822	1.2664	1.204
2636_677.375_5.391	4.0628	3.7676	9.0738	6.2913	3.9599	6.1144	1.2133	1.1507	0.9313
2260_353.229_5.867	4.0573	5.0925	3.7072	10.235	2.5718	1.5776	3.6147	2.6677	2.9918
2430_319.262_4.06	4.0552	3.1272	6.3459	6.9834	3.4653	3.9551	3.1221	2.7978	2.6445
2387_913.601_6.425	4.0548	5.9743	2.8862	11.118	1.5527	4.0671	2.6536	2.1068	2.0799
3108_409.311_7.962	4.0539	6.1927	2.4644	11.652	1.6217	2.7744	3.0539	2.2424	2.4304
2642_523.365_7.288	4.049	3.8163	9.3939	6.2057	4.0962	5.9828	1.0884	0.98706	0.82176
3092_333.24_6.872	4.0485	2.7736	10.171	5.0685	4.9326	4.4006	1.8807	1.5762	1.5848
2381_443.27_3.804	4.0431	2.1618	8.8697	4.7518	4.143	6.2301	2.1144	2.2767	1.7972
2773_367.356_8.193	4.042	3.2652	5.9849	7.5494	3.8419	1.3679	3.9054	3.0749	3.3466
2849_865.725_8.684	4.0419	4.6325	5.9506	8.6942	3.205	3.0944	2.6345	1.9746	2.1498
344_662.644_8.4	4.0414	4.3773	3.6813	9.1736	2.075	4.4403	3.1478	2.8451	2.5905
540_371.171_3.635	4.0382	3.3713	9.9584	5.4685	4.2858	6.4913	0.9759	1.012	0.7422
335_307.225_6.097	4.0372	2.6657	8.8144	5.4733	4.4073	4.4319	2.369	2.124	2.0121
2446_246.134_2.799	4.0354	1.7713	10.082	3.9524	4.8161	5.6246	2.0876	2.1457	1.8031
239_346.23_3.359	4.0342	3.4114	8.7783	5.9293	3.7498	6.7878	1.2573	1.3806	0.9793
3357_683.542_7.292	4.0339	3.3648	4.8935	7.9575	3.2046	2.2387	3.9447	3.3035	3.3635
388_477.212_3.548	4.0323	2.3447	12.488	3.4826	5.5087	6.292	0.74541	0.79476	0.6022
1726_625.266_6.983	4.0283	4.5049	4.589	9.0152	2.5692	3.6446	2.9773	2.4805	2.4456
2819_409.209_3.068	4.0261	3.0478	7.5691	6.5036	4.1697	2.8903	3.0088	2.4562	2.5633
612_789.423_8.472	4.0234	4.2811	4.1782	9.2078	2.9053	1.4957	3.8687	2.9947	3.256
2857_345.239_6.821	4.023	3.5263	9.8021	5.831	4.4969	5.036	1.3412	1.083	1.0674
1696_333.192_3.143	4.0223	5.1716	2.6257	10.229	1.3145	5.3166	2.7593	2.5635	2.1985
330_775.533_8.737	4.0215	3.7592	8.7213	6.4687	4.0059	5.1423	1.5415	1.307	1.2262
1800_427.24_3.806	4.0212	1.7536	10.227	3.8342	4.8323	5.7905	1.9709	2.061	1.7005
3085_748.515_8.149	4.0158	3.6068	5.5796	7.7846	3.2235	3.1497	3.2696	2.7583	2.754
949_887.567_10.588	4.0157	2.9173	9.7471	5.355	4.7817	4.1119	1.9622	1.6008	1.6496
1277_457.329_5.688	4.0127	3.3832	4.7188	7.697	2.5676	4.8286	3.1844	3.0509	2.6711
2595_677.375_5.786	4.0052	1.88	12.431	3.1508	5.8177	5.07	1.3335	1.2072	1.1509
2531_333.241_3.779	4.0037	3.3363	7.084	6.8054	3.6753	4.0015	2.6363	2.2812	2.2101
1006_332.279_4.761	4.0015	3.3997	6.8367	6.9893	3.6152	3.7666	2.7492	2.3483	2.3071
2869_657.458_8.018	4.0003	3.5125	6.3149	7.4975	3.7342	2.1471	3.3391	2.6257	2.8314
1455_683.272_7.362	3.9998	3.6913	8.8856	6.4497	4.3341	3.9045	1.8464	1.3782	1.5085
2059_376.246_6.884	3.998	3.2907	3.5373	8.4496	2.8287	1.4719	4.6002	3.8629	3.9426
1254_423.36_7.817	3.9968	4.1769	8.5286	6.8057	3.6496	6.0243	1.0601	0.95492	0.77447
1730_309.204_4.359	3.9859	3.5891	5.2513	7.8911	3.1609	2.7715	3.4421	2.873	2.9077
1047_524.429_8.637	3.9848	4.8594	4.5384	9.0632	2.0221	5.6855	2.1024	1.9657	1.6416
1575_237.184_4.094	3.9822	2.2746	11.283	3.8237	5.0558	6.1201	1.1427	1.2085	0.94964
3017_337.235_6.516	3.9814	3.2093	6.2551	7.2431	3.8466	1.7228	3.6176	2.8627	3.0937
761_459.382_8.325	3.9805	2.4331	9.4747	4.9562	4.7937	3.8803	2.325	1.9896	1.9916
998_772.546_8.231	3.9794	5.4049	6.5292	8.8109	2.7074	5.6414	1.1223	0.8545	0.76429
3435_277.214_7.245	3.9738	4.5884	4.7773	9.0756	2.8519	2.4406	3.1123	2.3736	2.5708
1118_511.34_7.365	3.9721	4.2565	3.4918	9.0851	2.1107	3.8371	3.3182	2.9277	2.7493
1674_361.234_6.332	3.9704	2.4478	12.171	3.6233	5.3633	6.1266	0.71826	0.74033	0.57248
2246_487.306_5.467	3.9678	4.0872	8.2551	6.8243	3.6271	5.6243	1.2628	1.1026	0.95863
1199_519.324_3.895	3.9666	3.4578	6.8596	7.0386	3.7003	3.2619	2.7874	2.2854	2.3418
2861_211.134_2.72	3.9657	4.6182	3.5949	9.1485	1.6552	5.8281	2.4773	2.4269	1.9764
3604_100.508_12.245	3.9651	2.4886	8.2764	5.3941	4.1951	4.3913	2.5171	2.3106	2.1475
973_336.19_2.763	3.9616	4.4783	5.557	8.351	2.6575	4.8483	2.1732	1.8938	1.7336
2921_471.09_3.375	3.9613	1.5074	14.205	1.9276	6.4028	5.7916	0.64071	0.65399	0.56152
2791_427.392_9.329	3.9597	4.545	6.0154	8.2664	2.8832	4.5696	2.0588	1.7044	1.6346
221_623.25_6.833	3.9594	4.8859	5.7527	8.7663	2.8287	4.043	2.1107	1.6206	1.6672
1200_211.095_2.932	3.9536	1.4397	10.894	3.0571	4.947	6.5651	1.5561	1.8239	1.3464
1425_344.279_4.978	3.9512	5.9774	4.3376	10.46	2.2116	3.3555	2.1609	1.4475	1.6585
667_209.153_3.723	3.9493	3.2815	9.7291	5.3344	4.1846	6.3747	0.95889	1.0014	0.73018
914_679.313_7.713	3.9464	4.5298	5.944	8.4652	3.2194	2.838	2.577	1.8925	2.105
2479_707.283_6.256	3.9449	3.4363	9.7655	5.7282	4.6359	4.1781	1.5001	1.0975	1.2174
60_803.543_8.415	3.9393	2.2506	11.628	3.7955	5.5317	4.425	1.4539	1.1896	1.2399
2326_361.293_4.535	3.9387	2.0451	7.7724	5.0787	4.0032	4.6785	2.7996	2.7203	2.4115
486_615.488_9.123	3.9372	5.295	3.2324	10.266	2.0091	2.8305	3.0474	2.3482	2.4689
1145_511.338_8.814	3.9362	5.7872	2.7118	10.986	1.7751	2.5364	3.0309	2.2305	2.4311
1883_347.28_4.95	3.9351	4.9188	4.7573	9.3287	2.7368	2.5464	2.823	2.0705	2.2993
2752_579.423_8.576	3.933	4.7089	3.4892	9.7796	2.5636	1.2043	3.7639	2.8134	3.1415
452_437.193_5.382	3.9304	4.3709	3.6584	9.0808	2.1649	3.6729	3.1615	2.7259	2.6078
1172_459.31_5.305	3.9293	2.2401	9.3405	4.5333	4.392	5.5432	1.8837	1.9046	1.5973
1952_133.102_3.531	3.9213	3.4617	6.0931	7.3379	3.4974	2.6734	3.1272	2.5386	2.641
236_423.326_8.53	3.9191	3.1946	4.1603	7.6578	2.4777	4.1271	3.498	3.2796	2.9577
2798_219.174_6.296	3.9176	4.7565	3.3229	9.8698	2.4879	1.1684	3.7726	2.8162	3.1463
2140_1254.842_9.33	3.9171	4.4621	3.3943	9.449	2.387	2.0288	3.659	2.9029	3.0533
601_329.207_6.733	3.915	2.5637	10.698	4.3228	4.9098	5.2887	1.2875	1.1828	1.0666
1272_466.251_3.943	3.9144	3.6833	8.3415	6.1655	3.4581	6.7799	1.0115	1.1287	0.74673
2105_745.498_8.482	3.9079	2.6398	5.8875	6.6057	3.5878	2.5533	3.6691	3.1642	3.1561
2313_423.36_7.294	3.9056	3.7395	6.177	7.2466	2.9304	5.1997	2.1628	2.0302	1.7588
2312_545.422_8.026	3.9048	3.442	8.5111	5.8741	3.6135	6.5473	1.1396	1.2371	0.8734
3114_375.303_6.277	3.9026	5.7269	3.1257	10.586	1.7126	3.5498	2.5569	1.9527	2.0102
2345_541.412_6.002	3.9024	2.9533	9.7941	4.9548	4.3269	5.9836	1.1427	1.1533	0.91033
1324_704.544_10.132	3.9003	2.5215	7.8653	5.6543	4.3015	2.9272	2.94	2.4659	2.5272
1860_650.296_7.354	3.9002	3.8022	8.2682	6.6939	4.1209	3.3942	1.9424	1.3926	1.5876
2401_465.82_6.415	3.8988	5.2194	4.8228	9.3961	2.4369	3.7089	2.2136	1.6531	1.7394
656_267.12_3.404	3.8892	3.8496	6.9631	6.9867	3.1537	5.4562	1.7252	1.6086	1.3704
3670_906.259_10.12	3.8875	2.8646	7.7056	5.9206	3.9706	3.8487	2.5017	2.1712	2.1169
2368_921.567_10.167	3.8867	1.7448	11.689	3.1062	5.475	5.0988	1.413	1.3454	1.2217
2676_429.19_4.946	3.883	2.6428	10.153	4.7324	4.9678	3.8567	1.7862	1.4141	1.5103
1534_353.377_8.566	3.8816	3.5519	5.6236	7.6781	3.5114	1.5547	3.4859	2.6883	2.9588
941_651.281_7.617	3.8812	4.8439	7.505	7.814	3.3182	4.7894	1.1617	0.78109	0.83615
2840_597.146_3.211	3.8798	4.2309	3.6319	9.1554	2.6595	1.2868	3.853	2.9791	3.2418
1005_251.126_4.301	3.879	3.9746	7.624	7.0114	3.7016	3.9649	1.8514	1.4128	1.4912
3402_330.336_6.118	3.878	3.9047	4.2306	8.2345	2.3103	4.3054	2.9376	2.6713	2.4297
3051_873.674_8.273	3.876	3.4417	3.6291	8.2809	2.6328	2.0866	4.0549	3.4319	3.4498
2281_429.371_7.711	3.8712	3.7858	4.1561	8.2329	2.4716	3.4973	3.2551	2.8496	2.721
3124_326.304_6.989	3.8681	3.8099	6.3906	7.4775	3.5274	2.6271	2.736	2.0948	2.2818
1084_495.309_7.894	3.8613	3.5615	6.5118	6.8877	3.1078	5.0157	2.1145	1.9638	1.7274
2970_585.449_8.512	3.8609	4.7784	4.7359	8.9172	2.4324	3.8502	2.3733	1.9009	1.8985
2777_763.155_3.854	3.859	3.6586	8.1757	6.5402	4.1232	3.2236	2.0216	1.4642	1.6645
2244_599.458_9.171	3.8557	3.5726	8.4937	5.9739	3.6385	6.1471	1.0908	1.1018	0.82696
2831_965.089_2.847	3.8553	4.561	3.0538	9.6598	2.3482	1.326	3.8015	2.915	3.1774
287_646.429_8.328	3.8523	2.5375	8.756	5.1436	4.451	3.7163	2.2985	1.9561	1.9595
240_211.095_3.312	3.8519	3.4012	7.2459	6.482	3.5188	4.5529	2.0743	1.8333	1.707
956_489.393_8.175	3.8499	3.2191	5.7463	6.8202	2.8399	5.1316	2.5096	2.4463	2.086
2751_419.098_3.402	3.8472	3.1564	7.7789	6.2038	4.0885	3.0631	2.4631	1.9481	2.0756
2023_869.56_8.702	3.8458	2.8924	6.7749	6.4389	3.9227	2.2214	3.1984	2.5812	2.7367
2801_483.22_4.072	3.8449	4.548	3.0448	9.6335	2.342	1.3208	3.7922	2.908	3.1697
2948_569.512_8.734	3.8432	3.2833	5.4376	7.4595	3.53	1.2536	3.7119	2.8987	3.1713
861_623.286_7.957	3.843	6.5103	2.4583	11.35	0.97696	4.9199	1.8148	1.4086	1.3051
1977_505.313_5.155	3.8392	1.9402	10.868	3.3269	4.7109	6.8689	0.96062	1.2425	0.7951
1051_473.29_5.268	3.838	2.2924	8.7666	4.8379	4.4263	4.0264	2.3125	2.0614	1.9807
2007_471.31_5.774	3.8371	2.1728	10.426	3.8408	4.6982	5.9057	1.2599	1.34	1.0532
2887_507.114_2.924	3.8368	4.3298	3.1696	9.4004	2.5036	0.96121	3.9632	3.0331	3.3339
588_172.132_2.831	3.8333	2.8125	8.4467	5.371	4.0341	4.8084	1.8864	1.734	1.5732
779_506.42_8.688	3.8309	4.6386	4.9423	8.6343	2.4966	3.9675	2.2869	1.8521	1.8288
3521_385.221_3.58	3.8273	2.5903	8.6545	4.7805	3.655	7.1456	1.2377	1.5601	0.99454
2794_477.395_8.713	3.8259	5.3024	3.8902	9.7285	2.0261	3.6437	2.3545	1.8078	1.8543
2663_798.604_9.185	3.8239	4.2398	4.9353	8.3237	2.7219	3.2274	2.7192	2.1902	2.2338
1551_337.199_4.491	3.8228	4.0521	5.3014	8.0195	2.9451	3.0159	2.7614	2.2037	2.2834
650_656.33_4.754	3.822	1.4892	12.145	2.5883	5.7014	4.9202	1.3244	1.2484	1.1588
1887_347.256_7.762	3.821	2.7154	6.6862	6.0629	3.5591	3.8483	2.7968	2.5222	2.3775
1213_646.43_8.326	3.8202	1.97	9.1549	4.3783	4.6972	3.7025	2.4226	2.1388	2.0971
1218_238.109_2.606	3.8197	4.9696	3.8696	9.3737	2.0296	3.8635	2.4716	2.0091	1.971
1854_318.197_3.034	3.8196	4.287	4.752	8.2528	2.3161	4.7397	2.2985	2.0628	1.8479
195_347.219_6.638	3.8187	3.1832	9.3812	5.2244	4.1143	5.7863	1.0418	1.0092	0.80929
272_550.446_8.373	3.8148	2.5052	11.631	3.6651	5.1136	5.8211	0.64418	0.63592	0.50252
273_344.251_3.523	3.8128	3.2429	7.1335	6.2931	3.4604	4.6495	2.0938	1.8991	1.7298
2533_659.447_7.076	3.8125	4.9567	4.6497	8.8742	2.0355	5.2616	1.7865	1.575	1.3611
1081_473.323_4.466	3.81	1.8364	7.9708	4.3796	3.6907	6.3322	2.1004	2.3781	1.7919
3008_821.641_7.829	3.8097	3.1448	3.4985	8.049	2.8099	1.0911	4.4271	3.6593	3.7979
1022_417.336_6.793	3.8091	3.9825	4.5155	8.2187	2.6091	3.1683	2.9941	2.4987	2.4859
1669_195.137_4.358	3.8024	1.0526	12.787	1.7156	5.7393	6.2491	0.92047	1.1389	0.816
1477_887.567_10.583	3.8001	2.0971	9.3523	4.2838	4.5486	4.5948	1.9793	1.85	1.6945
1664_745.449_5.414	3.7994	2.0553	9.409	4.236	4.6077	4.4568	2.0231	1.8706	1.7365
1146_297.24_5.473	3.7989	3.3724	9.5644	5.4169	4.3391	4.8487	1.1104	0.87041	0.8692
2738_313.2_4.941	3.798	4.1064	3.9598	8.8014	2.8253	0.9934	3.7335	2.8189	3.1457
2884_524.429_8.635	3.7919	5.0268	3.2743	9.4367	1.4496	5.3603	2.1418	1.9833	1.6623
429_374.225_3.369	3.7904	1.8311	9.7424	3.718	4.5051	5.7224	1.644	1.7556	1.4046
1273_297.241_5.231	3.788	3.2346	9.0102	5.4933	4.1621	4.7488	1.3832	1.1579	1.1136
990_365.23_4.02	3.7868	4.7652	3.2204	9.5284	2.0687	2.573	3.1222	2.457	2.5598
2769_544.364_6.848	3.784	6.122	4.1902	10.401	2.0699	3.1561	1.8498	1.1064	1.3769
3297_381.298_7.88	3.7823	4.6194	3.2912	9.3491	2.1195	2.58	3.1692	2.5216	2.6083
1229_459.344_5.335	3.7821	2.7231	6.3533	6.0189	3.1974	4.8168	2.5398	2.4667	2.1408
1192_485.455_8.274	3.782	3.0491	5.0007	7.363	3.4809	0.71463	4.0276	3.1588	3.4615
554_508.435_8.581	3.7783	6.1708	1.9051	11.061	0.67068	5.455	1.9044	1.6674	1.3918
752_685.442_8.45	3.7767	2.1232	8.613	4.6308	4.3648	4.0092	2.3409	2.1193	2.0122
591_333.263_4.329	3.7762	2.8618	7.6792	5.6285	3.697	4.7749	2.0129	1.8776	1.6778
2485_331.223_7.102	3.7647	2.0066	10.036	3.6704	4.4656	6.2232	1.2451	1.4275	1.0425
2943_719.444_6.336	3.7623	5.2022	3.6748	9.5652	1.8478	3.9935	2.2516	1.7993	1.7637
825_425.304_7.624	3.7615	3.7222	6.1728	7.1647	3.1607	3.7248	2.3184	1.9209	1.907
2824_816.654_9.85	3.7597	2.5398	10.704	4.0244	4.8074	5.3689	0.96075	0.89448	0.77774
3112_392.352_8.601	3.7573	3.6538	3.9691	8.2618	2.8474	1.1893	3.8453	3.0283	3.2632
1144_325.2_5.209	3.7558	2.7709	8.8098	5.1093	4.2321	4.3681	1.7602	1.5271	1.4687
2792_321.168_4.235	3.7556	3.9103	5.4633	7.6636	2.9249	3.3448	2.5532	2.0804	2.1042
309_325.141_3.166	3.7555	1.8533	10.492	3.5372	5.042	4.4659	1.6788	1.527	1.448
1900_267.194_4.41	3.7519	3.6354	5.212	7.492	2.8846	3.3019	2.7987	2.3585	2.3321
1806_885.552_11.168	3.7508	3.7336	6.4031	7.0577	3.2257	3.8041	2.189	1.8002	1.793
2274_349.235_6.959	3.7471	3.5606	7.1575	6.6204	3.6139	3.5129	2.1097	1.6641	1.7376
608_487.304_5.093	3.7442	1.5129	10.842	2.7327	4.6795	7.0773	0.95653	1.3436	0.80856
2000_310.131_7.787	3.742	3.8882	5.3448	7.7196	2.9704	2.8949	2.7115	2.1594	2.2475
1529_659.365_5.365	3.7379	4.8282	5.363	8.3772	2.3581	4.9653	1.554	1.2898	1.1679
1234_347.255_7.18	3.7344	3.2492	7.4832	6.0883	3.6546	4.1576	1.9587	1.6679	1.6156
3463_647.34_4.394	3.7295	3.4994	6.4875	6.5935	2.9961	5.1812	1.842	1.7488	1.4875
738_730.546_8.275	3.7282	3.9118	4.0519	8.2301	2.4549	2.8747	3.1141	2.5942	2.5939
1750_693.446_6.549	3.7273	3.101	8.0368	5.7352	3.9339	3.9764	1.8939	1.571	1.5698
594_461.362_8.716	3.7253	4.6788	3.7369	8.8195	1.6885	5.2095	2.0913	1.9409	1.637
2340_423.323_4.7	3.7235	2.2817	8.1095	4.825	3.9837	4.5826	2.1446	2.0365	1.8241
477_307.262_7.19	3.7218	2.324	8.2777	4.6428	3.7664	5.8695	1.6797	1.8114	1.4033
3102_495.342_6.528	3.7217	4.1509	3.1095	8.9018	2.1753	2.225	3.4774	2.8307	2.9028
3011_839.532_6.641	3.7211	4.0416	4.9002	8.0666	2.8569	2.4168	2.8746	2.2267	2.3851
1173_361.235_6.88	3.7207	2.214	8.3624	4.6066	4.0088	4.9816	1.9735	1.944	1.6747
352_144.981_12.197	3.7188	2.904	8.1143	5.5042	4.0077	3.9214	1.978	1.667	1.6538
1487_716.529_8.692	3.7186	4.7598	6.2937	8.0224	2.9211	4.0433	1.511	1.0521	1.1455
2701_827.493_7.588	3.7176	2.9518	9.7713	4.8336	4.5346	4.4538	1.2299	0.96881	0.99749
1795_539.229_7.635	3.7122	3.8061	7.0071	6.8521	3.4728	3.5854	1.9299	1.4776	1.5662
2745_1239.731_7.565	3.7121	4.0237	7.4495	6.672	3.217	5.4078	1.118	0.98	0.82878
2957_933.552_8.369	3.7101	3.4905	5.1658	7.5047	3.2361	1.5791	3.3213	2.5713	2.8122
2890_287.055_4.064	3.7087	4.2978	4.5561	8.518	2.8195	1.7009	3.0334	2.2274	2.5169
2495_682.546_8.602	3.7074	2.4938	8.14	5.0367	4.0233	4.223	2.0885	1.8862	1.7677
340_295.189_3.392	3.7065	2.0399	8.5516	4.1961	3.8559	6.1595	1.6304	1.8467	1.3721
1785_546.45_8.056	3.7065	2.2624	11.361	3.3307	4.9543	5.9817	0.60574	0.67983	0.47609
2927_427.45_9.668	3.7058	3.3452	5.0772	7.3818	3.2115	1.6466	3.4044	2.6882	2.8911
2971_311.184_4.591	3.7007	4.152	4.2319	8.4473	2.6405	2.0486	3.1063	2.3956	2.5832
1021_345.205_6.222	3.7002	3.4257	6.2801	6.7492	3.2588	3.5508	2.3768	1.9862	1.9736
2958_647.342_5.538	3.6982	4.6883	3.3239	9.3347	2.1995	1.9703	3.1293	2.3652	2.5742
2803_503.302_6.308	3.6965	4.3741	2.9177	9.2688	2.2486	1.2634	3.6499	2.7986	3.0508
1444_366.197_3.071	3.6947	2.9094	6.0807	6.1446	2.9755	4.9488	2.311	2.2603	1.9272
3141_1051.578_7.381	3.6875	3.7452	4.6764	7.7226	2.6538	3.1232	2.8407	2.3765	2.3619
2391_803.57_6.405	3.6872	4.7859	3.6901	9.1745	2.1533	2.7442	2.6989	2.0639	2.1863
3518_277.214_7.288	3.6861	4.2617	4.4247	8.4207	2.6275	2.3277	2.8669	2.1935	2.366
125_624.289_7.967	3.6788	6.1523	2.5281	10.827	1.209	3.8155	1.9875	1.4298	1.4813
2814_591.498_8.473	3.6778	4.3533	2.8992	9.2251	2.2358	1.255	3.6325	2.785	3.0361
2201_600.429_8.815	3.6734	3.4746	5.2807	7.3474	3.2014	1.8647	3.1324	2.4412	2.6445
662_227.164_4.873	3.6727	2.0695	9.3973	3.981	4.4204	4.9478	1.6173	1.5752	1.3731
1029_639.386_5.464	3.6727	3.2993	7.3461	6.1784	3.7174	3.3955	2.0773	1.6448	1.7225
2649_217.119_4.205	3.6702	5.8627	3.2466	10.22	1.494	4.0301	1.8267	1.326	1.3553
2413_501.285_3.989	3.6666	0.95669	13.398	1.1734	5.9546	6.0686	0.54629	0.74146	0.49435
508_347.219_6.659	3.6665	3.1452	8.7737	5.1923	3.8351	5.5867	1.02	0.99058	0.78857
896_296.228_5.72	3.6654	2.8953	9.5174	4.7124	4.2777	5.0951	1.0523	0.9365	0.83663
1941_775.535_8.733	3.6644	3.3534	7.6754	5.8935	3.4865	5.0128	1.44	1.3061	1.1474
944_237.12_1.039	3.6635	3.413	8.7202	5.4762	3.7724	5.5395	0.89479	0.82584	0.66596
2443_505.278_4.237	3.6631	1.9059	10.363	3.2103	4.4433	6.7326	0.83497	1.1321	0.6826
2037_866.67_10.541	3.6625	1.0171	14.168	0.96766	6.3226	5.6954	0.35345	0.44732	0.32887
1611_906.26_10.226	3.6574	2.8195	8.9783	4.7355	3.8962	5.9363	1.0126	1.0856	0.79542
408_363.213_5.455	3.6536	2.9421	9.7584	4.5488	4.1882	5.8837	0.68704	0.7131	0.50766
1711_677.493_8.2	3.6516	2.9471	7.206	5.7393	3.514	4.3402	2.0013	1.8012	1.6633
2185_792.606_8.866	3.6461	1.8777	9.9044	3.6633	4.8424	3.9954	1.7817	1.5669	1.537
714_359.221_6.518	3.645	3.2573	3.574	7.798	2.627	1.5297	3.8749	3.1979	3.3016
2035_353.267_7.322	3.645	3.6806	3.5074	8.2043	2.4611	1.8143	3.5742	2.9032	3.0145
808_688.479_8.78	3.6409	1.985	9.001	4.1429	4.5148	3.7617	2.0859	1.8395	1.7968
2946_525.36_8.392	3.6393	4.6908	4.2775	8.5766	2.0309	4.3482	1.9822	1.659	1.5494
1899_655.241_6.9	3.6321	3.4906	7.5675	6.1868	3.7031	3.5888	1.7551	1.3358	1.4291
2870_1049.663_7.636	3.6314	4.4244	4.7901	8.2259	2.4988	3.3083	2.2506	1.7443	1.8092
1422_637.268_7.783	3.6299	3.7533	4.6779	7.624	2.6038	3.1926	2.6983	2.2541	2.235
1440_248.148_3.023	3.6296	2.099	7.3661	4.7406	3.6017	4.9046	2.2141	2.2242	1.8862
2809_709.451_7.705	3.6287	3.8947	4.1422	8.1229	2.6358	1.9303	3.1711	2.4806	2.652
741_885.552_11.427	3.6284	3.1148	7.2026	6.0227	3.7463	3.0339	2.2474	1.7769	1.8825
587_237.22_7.267	3.6273	4.1885	4.9796	7.9681	2.7117	2.8533	2.4457	1.8747	1.9966
497_531.373_6.993	3.6258	2.1659	6.2273	5.3147	3.2593	4.3466	2.7197	2.6467	2.3266
2328_653.513_9.292	3.6197	2.2181	11.157	3.2972	4.9666	5.3454	0.71252	0.68578	0.57531
1561_639.246_7.502	3.6193	4.6219	4.3476	8.6686	2.4513	2.5106	2.5004	1.8299	2.0239
2868_584.418_9.563	3.6191	4.4684	3.9055	8.7725	2.4496	1.8394	2.9351	2.1657	2.4168
45_651.22_5.597	3.6168	2.9366	8.6032	5.1355	4.0695	4.2182	1.4997	1.2416	1.2303
556_347.219_6.665	3.6125	3.1418	8.532	5.206	3.7327	5.4743	1.0276	0.99083	0.79448
2634_331.188_4.972	3.6114	2.1991	11.465	3.1106	5.0275	5.6194	0.52108	0.54197	0.40699
1208_433.238_5.708	3.6099	4.0478	3.9199	8.3833	2.6062	1.474	3.257	2.4684	2.7228
995_356.352_8.453	3.6056	3.4406	6.5103	6.5822	3.4125	2.9768	2.2688	1.7708	1.8827
10_337.104_5.586	3.6039	2.215	11.091	3.2964	4.9375	5.3197	0.7122	0.68482	0.57486
2285_423.318_8.531	3.6023	3.2277	2.415	7.6686	1.2947	5.5513	3.0077	3.153	2.5002
3150_597.274_3.196	3.6018	3.0566	5.7306	6.5313	3.2204	2.7691	2.8034	2.3345	2.3687
2660_575.285_7.216	3.6017	3.667	6.0643	7.0556	3.34	2.2876	2.4882	1.8426	2.0685
1154_505.314_3.817	3.5964	1.249	9.5392	2.7159	4.0931	7.2483	1.1971	1.706	1.0227
2952_721.452_6.632	3.5953	4.4918	4.1314	8.5093	2.2412	3.1447	2.4108	1.8883	1.9445
2931_633.414_7.093	3.5938	4.1617	5.3276	7.6773	2.7074	3.444	2.1004	1.6415	1.6906
2668_762.491_7.645	3.5928	3.6517	6.3153	6.8448	3.2906	2.9696	2.192	1.6744	1.8041
2501_411.361_9.181	3.5923	5.0003	4.859	8.4567	1.9696	5.3032	1.2328	1.0469	0.8701
1537_311.22_5.161	3.591	1.5753	11.02	2.7225	5.1033	4.9344	1.1853	1.1642	1.0238
1637_399.309_7.026	3.589	3.5091	5.6824	6.8637	2.9177	3.6679	2.2726	1.9264	1.8726
94_415.356_8.375	3.5813	2.4206	7.3287	4.9775	3.4785	4.9972	1.9202	1.9168	1.611
776_584.308_4.671	3.5804	1.4658	11.864	2.2611	5.4407	4.9709	0.92886	0.90512	0.80722
2789_149.132_4.578	3.5777	3.7921	4.0482	8.0326	2.6934	1.435	3.3041	2.5392	2.7768
947_315.231_7.015	3.5708	2.709	7.6414	5.2368	3.7499	4.0184	1.9198	1.6841	1.6068
2852_917.58_8.716	3.5695	4.2294	2.8121	8.9584	2.167	1.2239	3.5219	2.6999	2.9431
2215_649.479_9.386	3.5682	2.4703	10.346	3.7472	4.5195	5.5853	0.66979	0.6892	0.51911
2768_332.33_6.573	3.5679	4.8363	2.6928	9.5721	1.962	1.4304	3.1555	2.304	2.59
1437_455.314_5.452	3.566	1.4764	9.701	3.0815	4.5537	5.1026	1.5872	1.6519	1.3735
1169_308.222_5.859	3.5614	1.6407	11.585	2.4133	5.1168	5.7714	0.649	0.76987	0.5445
108_282.278_7.343	3.5589	2.4393	6.6714	5.5206	3.7436	2.4665	2.8357	2.3611	2.4329
2956_787.412_5.338	3.5581	4.2846	3.4989	8.6209	2.2382	2.0731	2.9837	2.3015	2.4635
1557_364.197_3.464	3.5571	3.637	3.5285	7.9411	2.3128	2.3415	3.2577	2.7051	2.7328
1625_712.575_9.876	3.5556	2.0722	9.1173	3.9383	4.3162	4.5924	1.5788	1.4907	1.3392
499_431.351_6.314	3.5508	3.5104	3.8336	7.583	2.2686	3.2034	2.9581	2.5799	2.4696
2945_965.628_7.734	3.5505	4.7927	2.9523	9.0608	1.4635	4.2344	2.2274	1.9197	1.7534
804_903.562_9.532	3.5489	1.741	9.3937	3.3288	4.1898	5.9649	1.2524	1.4634	1.0576
1456_341.16_3.121	3.5484	2.0036	9.3053	3.6256	4.1157	5.9185	1.1469	1.3198	0.95237
925_606.436_8.649	3.5467	2.2993	7.7441	4.8418	4.0072	3.292	2.2825	1.9556	1.9513
2511_537.353_8.058	3.5418	2.5976	8.4298	4.5992	3.762	5.4279	1.2399	1.272	1.0058
1195_225.11_4.102	3.539	3.0374	8.7949	4.8951	3.8455	5.3154	0.89564	0.84271	0.6851
2726_589.48_8.386	3.5362	4.124	3.4538	8.4754	2.2925	1.815	3.1217	2.413	2.5941
320_369.163_2.975	3.5353	2.062	6.0368	5.1231	3.1298	4.4414	2.6314	2.6067	2.251
1181_650.442_6.794	3.5336	1.9145	9.1704	3.7602	4.4147	4.3052	1.6902	1.5669	1.4471
2744_735.214_3.628	3.5329	4.3021	2.6969	9.0673	2.1829	0.77211	3.5796	2.6694	2.9932
2653_538.445_9.318	3.5313	4.385	3.5795	8.7085	2.3526	1.5226	3.0085	2.2086	2.4853
2202_1083.771_8.436	3.5291	3.964	3.9204	8.1026	2.4644	1.9874	2.9887	2.3202	2.4854
2806_417.371_8.007	3.5226	4.0335	4.2185	8.0353	2.5522	2.0451	2.8181	2.1447	2.333
2138_1199.776_9.711	3.5225	4.0112	3.0771	8.4883	2.1548	1.8285	3.2813	2.6014	2.7375
3428_786.54_8.711	3.5223	3.6357	4.9528	7.2041	2.6439	3.313	2.4181	2.0175	1.9931
1835_211.133_2.317	3.5222	2.4409	6.0817	5.2881	2.774	5.8243	1.9668	2.1649	1.6371
1247_315.231_7.758	3.5207	3.321	5.8617	6.4905	2.9774	3.6917	2.1727	1.8575	1.7934
425_360.01_12.716	3.5203	4.0836	4.2574	7.954	2.3593	2.971	2.4981	1.9973	2.0416
1098_493.338_5.904	3.5202	4.2746	3.8619	8.1047	1.8285	4.5647	2.0525	1.8491	1.6254
722_143.958_12.416	3.5197	2.9841	6.3398	6.1663	3.574	2.0658	2.6797	2.0763	2.2712
660_453.174_2.967	3.5168	1.5599	12.632	1.8844	5.5816	5.4633	0.34114	0.38769	0.28486
474_487.303_4.764	3.516	2.1337	6.2531	4.9713	3.0048	5.309	2.222	2.3532	1.8811
2759_199.132_4.513	3.516	1.837	9.2698	3.6409	4.5029	4.0931	1.7274	1.5717	1.4855
1783_566.513_9.417	3.5155	4.2376	4.8115	7.8115	2.4254	3.5318	2.0479	1.622	1.6366
2901_536.435_11.471	3.5137	2.0644	11.867	2.729	5.2832	5.005	0.44477	0.36398	0.35218
535_361.235_6.961	3.5047	2.181	7.9216	4.3559	3.6674	5.198	1.6402	1.6975	1.3764
704_545.347_7.023	3.5044	3.0228	6.8185	5.6472	3.1371	4.918	1.6209	1.5541	1.3166
1270_478.252_3.96	3.4956	2.7497	5.1366	6.1103	2.6725	4.2175	2.5342	2.4141	2.1299
300_299.075_4.429	3.4943	2.1197	11.405	2.8838	4.9951	5.4044	0.41261	0.41843	0.31538
3431_693.452_8.234	3.494	2.3769	11.309	3.2806	5.0999	4.5101	0.56414	0.36829	0.44354
2847_451.087_4.011	3.4914	3.3431	6.6832	6.2595	3.4911	2.6933	2.1179	1.5867	1.7564
328_625.266_6.99	3.4892	4.2697	2.4937	8.852	1.7471	2.3477	3.112	2.5228	2.5687
637_474.393_8.116	3.484	2.6924	6.6384	5.7139	3.744	1.9739	2.6982	2.1083	2.3031
2912_643.417_5.113	3.4807	4.1295	2.7347	8.7441	2.1088	1.194	3.4335	2.6317	2.8689
245_681.576_9.486	3.479	1.4768	9.888	2.8963	4.6377	4.8096	1.4343	1.4481	1.2413
1106_469.293_4.741	3.4787	1.337	9.5155	2.7709	4.2791	5.9272	1.3079	1.5661	1.1255
1634_163.075_6.255	3.4786	1.134	12.077	1.6623	5.4951	5.1156	0.79466	0.84619	0.70342
912_307.224_6.715	3.4784	1.6915	10.36	2.9088	4.7627	4.9021	1.1245	1.1168	0.96038
1831_1017.706_8.05	3.4742	2.1276	8.3745	4.0741	3.8371	5.197	1.4554	1.5099	1.2183
1056_393.315_7.603	3.4721	3.8657	2.7684	8.4817	2.2083	0.99644	3.612	2.8039	3.0401
1063_323.256_5.728	3.4672	2.5559	5.5349	5.7933	2.9853	3.5741	2.6416	2.4124	2.2405
2525_431.246_3.891	3.4665	1.572	10.196	2.9058	4.8371	4.3234	1.3947	1.2955	1.2075
1940_519.295_3.955	3.4589	2.2549	5.7447	5.3895	3.097	3.6762	2.6933	2.5153	2.3003
1675_543.366_7.893	3.4587	2.1751	8.3116	4.3771	4.2522	3.0504	2.0536	1.69	1.7597
507_384.383_8.96	3.4586	1.6834	10.33	2.8119	4.6218	5.4603	0.9339	1.0388	0.78804
1014_271.117_2.6	3.4585	3.3833	3.4138	7.4244	1.9968	3.5595	2.8798	2.6101	2.4004
2400_487.833_6.337	3.456	4.7176	4.4694	8.2965	2.133	3.6875	1.7263	1.2902	1.3273
516_192.101_2.386	3.4525	2.2371	7.3251	4.7606	3.753	3.5049	2.2058	1.9521	1.8817
291_365.136_6.173	3.45	3.6452	4.2088	7.5495	2.6016	1.9327	2.9268	2.2882	2.4469
341_294.278_5.662	3.4494	4.8744	4.513	8.244	1.8016	5.1659	1.1722	1.0035	0.82038
3101_381.315_7.731	3.4488	3.433	5.0095	7.0319	2.9669	1.8752	2.79	2.143	2.3411
217_309.278_7.974	3.4481	2.2573	5.1362	5.6937	2.9948	3.0041	3.075	2.7853	2.6383
2371_425.34_5.694	3.4398	2.2635	7.2269	4.5456	3.2447	5.6488	1.564	1.7272	1.2974
2347_487.305_5.331	3.4396	2.4197	8.7243	4.2196	3.9982	4.7331	1.2392	1.1629	1.0196
2844_164.107_3.497	3.4364	1.4639	11.727	2.0511	5.2697	5.1208	0.64033	0.66862	0.54981
392_623.25_7.553	3.4341	6.0838	2.3415	10.322	0.83234	4.616	1.3572	1.0003	0.91957
3360_277.179_5.767	3.434	2.5639	6.2516	5.6698	3.6121	1.8536	2.8361	2.256	2.4288
2637_403.356_8.041	3.4252	5.4629	2.0473	9.9741	1.11	3.2915	2.181	1.6519	1.6828
991_857.737_8.602	3.4223	4.0223	5.9428	7.0469	2.9408	3.1248	1.7179	1.2186	1.3644
154_256.263_7.164	3.4174	3.0826	4.598	6.7632	2.7917	2.1589	2.9795	2.4457	2.5194
256_413.376_8.458	3.4149	2.6488	3.9702	6.5302	2.5346	2.5819	3.3068	2.9259	2.821
2609_489.356_8.346	3.4108	4.6496	2.8362	8.947	1.747	2.427	2.5993	1.98	2.1001
1620_520.336_5.753	3.4104	3.2484	7.2068	5.5981	3.2658	4.5694	1.2748	1.1143	1.0053
2715_596.477_8.854	3.4079	4.888	2.9413	9.0494	1.5915	3.1329	2.2145	1.7005	1.7449
20_381.13_5.617	3.4075	2.5014	9.3456	3.9122	4.0499	5.4723	0.69897	0.74248	0.5372
1498_532.39_7.232	3.4072	3.0869	6.3146	5.8426	3.0456	4.0932	1.8027	1.5954	1.4766
326_527.371_8.358	3.4041	1.321	11.451	2.0149	5.2578	4.7048	0.87202	0.84906	0.762
2118_485.337_6.819	3.3979	2.8491	6.0527	5.7781	3.1255	3.4192	2.2062	1.9057	1.8469
1187_135.116_4.532	3.3956	1.3852	9.6422	2.8276	4.6252	4.264	1.5617	1.4987	1.36
1212_726.549_8.023	3.3951	4.9426	3.1975	8.9787	1.6712	3.1471	2.0667	1.5432	1.6134
2348_417.298_6.78	3.3933	2.3843	7.3405	4.6268	3.3919	4.9322	1.5753	1.5878	1.3076
2132_1263.756_8.972	3.3915	3.671	3.4288	7.8089	2.303	1.7126	3.1231	2.4689	2.6156
1268_439.317_5.693	3.3906	2.1637	5.7037	5.1599	2.9849	4.016	2.5198	2.4288	2.1481
1514_514.359_7.024	3.3898	3.6181	3.0574	7.6715	1.7605	3.6145	2.7126	2.4444	2.2392
1804_427.282_4.795	3.3886	2.565	7.0088	5.0209	3.3933	4.1446	1.8092	1.6574	1.5097
892_347.292_8.389	3.3878	3.2772	4.4576	6.6953	2.2155	4.3496	2.2092	2.0846	1.8133
2812_1470.092_6.556	3.385	1.245	12.504	1.416	5.5351	5.3546	0.32719	0.41157	0.28604
2359_253.215_5.217	3.384	2.3804	5.8862	5.3135	3.0552	3.814	2.3822	2.2215	2.0194
958_677.373_5.757	3.3793	1.2972	10.694	2.3053	5.0538	4.2213	1.2346	1.1458	1.0819
66_367.173_3.619	3.3775	2.001	8.1434	4.0449	4.0103	3.8008	1.8223	1.6407	1.5563
3117_564.261_7.486	3.3774	2.3738	9.1044	4.0464	4.343	3.6823	1.3213	1.044	1.104
571_343.153_6.273	3.3739	2.7383	7.7917	4.9429	3.81	3.4382	1.6255	1.2951	1.3497
2424_487.339_5.087	3.3736	1.4896	10.729	2.3123	4.7475	5.5368	0.71366	0.85642	0.60378
2865_883.559_7.831	3.3722	4.6525	4.1653	8.2051	1.9667	3.7312	1.6834	1.2834	1.2897
1052_464.236_3.842	3.3716	2.7718	4.5666	6.1481	2.3745	4.2013	2.4686	2.3753	2.0669
2414_533.307_3.635	3.3703	1.6288	8.3295	3.4697	3.926	4.8444	1.6461	1.7073	1.4109
3120_770.628_10.278	3.3671	3.3269	5.5367	6.5419	3.0732	2.2111	2.4064	1.8328	2.0076
3142_395.33_8.974	3.367	2.5283	7.005	5.1776	3.7898	2.2506	2.3478	1.8361	2.0007
621_325.2_4.818	3.3657	2.0076	9.3653	3.3294	4.088	5.6453	0.83515	0.9767	0.67834
2823_580.353_7.557	3.3654	4.0087	3.1749	8.2453	2.2135	1.2969	3.0888	2.3239	2.5714
2331_493.346_7.256	3.3614	1.7142	7.8533	3.7701	3.7971	4.4729	1.8509	1.8447	1.5877
23_391.283_8.414	3.356	2.2601	8.7117	4.0234	4.1448	3.9292	1.4021	1.2005	1.1761
813_407.364_7.946	3.3536	3.1666	6.7676	5.6373	3.1507	4.2146	1.4599	1.2605	1.1719
453_351.145_3.467	3.3526	2.5354	4.4787	5.9592	2.4442	3.8665	2.6923	2.5676	2.2769
2608_229.142_4.224	3.3518	2.6522	8.6793	4.389	4.0136	4.1298	1.1241	0.91551	0.91117
3138_458.342_4.838	3.3493	3.4964	2.8589	7.9396	2.3512	0.47374	3.6958	2.8444	3.1345
249_707.283_6.257	3.3457	2.1825	11.048	2.9218	4.9105	4.6748	0.41309	0.29952	0.31531
692_207.136_3.833	3.3441	1.8591	7.3279	4.1352	3.6349	4.0922	2.0249	1.9447	1.7342
370_393.314_7.953	3.3402	5.543	2.3509	9.8346	1.2438	2.9152	1.9723	1.3629	1.4991
2845_745.405_6.861	3.3381	3.0884	7.3239	5.463	3.6356	2.9896	1.6467	1.2052	1.3528
606_431.351_6.321	3.3361	3.3746	3.2871	7.3305	2.0035	2.9611	2.8569	2.4919	2.3835
3125_508.336_6.633	3.3328	3.8168	2.9153	8.1036	2.1271	1.3016	3.2175	2.4884	2.6919
3378_271.226_6.057	3.3327	2.6033	7.0839	4.987	3.4761	3.7054	1.779	1.5424	1.4847
909_408.211_3.034	3.3325	3.5137	4.652	6.6751	2.0693	5.031	1.6963	1.6769	1.3457
1546_399.322_5.672	3.3304	2.1516	6.9012	4.4389	3.1791	5.1504	1.6635	1.7673	1.3914
1077_363.309_4.012	3.3303	1.728	9.4857	2.9464	4.1631	5.6606	0.87585	1.0553	0.72734
691_291.194_5.826	3.3289	1.1502	11.528	1.5596	5.0433	5.7909	0.46891	0.68477	0.40586
250_492.441_9.109	3.3288	1.0725	11.144	1.6826	4.9929	5.3892	0.76143	0.91984	0.66821
1609_445.293_5.129	3.3286	0.91546	10.701	1.6811	4.81	5.5684	0.94666	1.1716	0.83477
2370_454.296_5.215	3.3267	1.8838	9.2191	3.3124	4.2309	4.7061	1.1534	1.1371	0.97071
797_907.535_11.687	3.3261	4.1446	3.0083	8.3852	2.1134	1.2314	3.0083	2.2242	2.4934
2597_559.396_8.371	3.3228	2.9722	6.1786	5.842	3.3204	2.4197	2.2377	1.7347	1.8769
3057_369.296_5.323	3.3227	2.34	6.4964	5.0453	3.4697	2.8572	2.3573	2.0063	2.0097
3458_815.563_8.884	3.3195	2.9742	7.3145	5.3219	3.6396	3.0013	1.673	1.2503	1.381
962_461.325_6.614	3.3186	2.4665	4.0519	6.1735	2.5738	2.4393	3.2292	2.8529	2.7617
2420_428.261_6.417	3.3177	4.5964	2.5931	8.8981	1.7219	1.8846	2.6837	1.9847	2.1789
641_115.963_12.413	3.3163	2.4963	6.1641	5.4017	3.4547	2.1618	2.5744	2.0801	2.1974
758_352.32_7.039	3.3137	3.3391	4.341	6.9806	2.6536	1.82	2.8121	2.2027	2.3604
3146_393.313_6.271	3.3122	4.2274	3.6122	7.9966	1.9565	2.9666	2.2154	1.7422	1.7805
2386_481.365_8.373	3.312	2.1217	8.3291	3.769	3.6486	5.5503	1.0412	1.1874	0.84908
2793_304.298_5.968	3.3108	4.3505	2.5584	8.7581	1.9255	1.062	3.0636	2.2367	2.5313
815_736.538_8.579	3.3106	2.0176	9.6979	3.1918	4.3199	5.0074	0.79405	0.80832	0.64807
376_345.204_6.226	3.3093	2.9313	6.3206	5.55	3.0682	3.8617	1.7588	1.538	1.4461
2926_451.283_5.422	3.3078	5.0808	3.0577	9.0077	1.5144	3.2606	1.8259	1.3232	1.3924
951_425.265_3.809	3.3074	2.3339	6.9872	4.5721	3.2136	4.9232	1.5522	1.5904	1.2869
284_343.223_5.92	3.3066	3.0086	8.2032	4.9522	3.9172	3.2679	1.2476	0.84846	1.0073
2918_447.273_5.527	3.3059	4.036	5.7124	6.9028	2.688	3.5492	1.427	1.0301	1.1017
1782_473.36_8.601	3.3043	2.9071	6.8385	5.4459	3.5067	2.7653	1.9112	1.4665	1.5929
2019_397.309_4.696	3.3017	4.057	3.5001	7.9077	2.0295	2.5378	2.4552	1.924	2.0023
2774_757.196_3.696	3.3016	3.7004	2.9338	7.9858	2.2373	0.83413	3.3522	2.55	2.8194
2864_427.391_8.705	3.3007	5.6265	2.8891	9.5072	1.1842	4.0014	1.3414	0.92221	0.93348
2880_179.142_3.702	3.2989	4.3098	3.0214	8.3638	1.8374	2.3289	2.5308	1.9427	2.0561
1278_305.899_12.516	3.298	2.3942	7.9925	4.3982	3.9075	3.44	1.5975	1.3131	1.3413
1166_464.236_3.841	3.2973	2.6528	4.6535	5.8688	2.3818	4.2237	2.3491	2.2818	1.9668
921_635.286_7.896	3.2954	2.5074	7.2831	4.6986	3.4556	4.1475	1.5593	1.4192	1.2928
1666_195.1_3.138	3.2932	2.7071	7.3356	4.7456	3.2173	5.1803	1.1187	1.1535	0.88751
2245_437.343_8.344	3.2922	2.5873	7.2551	4.9389	3.7053	2.8467	1.9021	1.5013	1.6013
1472_289.177_4.925	3.2889	1.4334	9.8735	2.6028	4.6426	4.2681	1.2391	1.1783	1.0738
1133_343.21_3.637	3.2886	1.9258	7.0623	3.9986	3.1085	5.8586	1.4422	1.7114	1.2017
1655_464.338_7.855	3.281	2.8148	3.5467	6.6799	2.3419	2.1881	3.202	2.7543	2.7205
1996_523.375_8.024	3.2772	2.8052	8.0353	4.627	3.6192	4.4527	1.0093	0.87311	0.79612
231_407.355_8.943	3.2767	3.2394	5.6029	5.8294	2.2675	5.9352	1.1484	1.3174	0.87331
917_413.303_4.148	3.2749	3.496	4.998	6.5552	2.4068	3.9398	1.7952	1.564	1.4438
2393_957.629_6.344	3.2718	5.0149	1.7912	9.3685	0.98778	3.3577	2.1905	1.7557	1.7085
2415_509.846_6.34	3.2707	4.4719	4.1694	7.8896	2.0032	3.4429	1.6638	1.2428	1.2821
2157_1308.089_8.582	3.2696	3.9709	2.5703	8.2309	1.8326	1.7368	2.9908	2.3456	2.479
2892_391.262_6.011	3.2655	3.8794	2.5492	8.2177	1.9722	1.1123	3.226	2.4719	2.6952
170_325.309_8.395	3.2652	2.9628	5.5581	5.6911	2.5331	4.8175	1.6272	1.6156	1.3164
1628_673.523_9.6	3.2651	2.3295	6.626	4.981	3.6559	2.0714	2.4352	1.9369	2.0852
2914_763.154_3.733	3.2642	3.1351	6.3486	5.8349	3.3207	2.4251	1.968	1.4491	1.6321
880_647.323_8.526	3.2632	3.6232	4.3051	7.0705	2.3491	2.792	2.2741	1.8265	1.8649
345_544.435_8.275	3.2612	1.8565	5.4824	4.7213	2.8683	4.0631	2.4922	2.4707	2.1352
767_637.301_8.153	3.2575	4.0617	2.9678	7.8854	1.5075	3.8789	2.1465	1.8959	1.7161
617_485.36_7.623	3.254	3.3799	3.1483	7.0916	1.616	4.2892	2.3417	2.2482	1.9173
1191_379.332_8.994	3.2526	2.243	5.3548	5.3423	3.108	2.3424	2.809	2.4119	2.4092
2354_589.429_5.19	3.2489	1.8418	8.9416	3.0913	3.8044	6.015	0.72633	0.98704	0.58376
2226_517.312_3.782	3.2473	1.7787	7.3345	3.7488	3.3448	5.265	1.525	1.6944	1.2873
3387_384.193_7.414	3.2469	3.522	4.1017	7.1197	2.4487	1.9945	2.6032	2.021	2.1645
141_225.11_4.106	3.2379	3.0345	6.9991	5.2084	3.1751	4.3188	1.1909	1.0361	0.94046
2303_543.424_5.863	3.2349	1.6392	9.4652	2.6942	4.094	5.7587	0.71088	0.9331	0.58433
1547_269.21_4.638	3.2332	4.0561	2.3345	8.0787	1.2295	3.9549	2.2926	2.0788	1.8408
2361_485.36_7.168	3.2331	2.863	6.1521	5.2778	2.7168	5.0464	1.3496	1.3815	1.0776
2697_748.475_7.19	3.2321	3.5927	5.2991	6.5324	2.6112	3.3316	1.7321	1.3682	1.3898
2323_560.43_8.126	3.2311	2.3112	7.5824	4.2566	3.5302	4.3406	1.3812	1.302	1.1445
2940_269.174_4.155	3.2304	2.7992	3.6176	6.7131	2.6301	0.83967	3.4833	2.7806	2.9797
1857_885.552_10.797	3.2255	2.2746	9.6069	3.5103	4.4963	3.5506	0.93853	0.65304	0.77373
1969_151.039_3.756	3.2206	1.7496	9.4827	2.9065	4.312	4.6323	0.9468	0.93864	0.79597
2329_475.338_4.513	3.2184	1.87	6.747	4.0081	3.0584	5.3669	1.5838	1.7826	1.3306
150_239.126_5.047	3.2182	3.0264	7.1621	5.0405	3.1178	4.8396	0.94633	0.89132	0.72195
2832_263.162_4.447	3.2104	2.1259	6.6361	4.7197	3.7267	1.7834	2.5211	1.9984	2.1722
373_207.1_4.05	3.2104	2.0994	8.8784	3.4584	3.9838	4.7246	0.9061	0.89234	0.73975
3155_295.153_3.633	3.2087	1.866	8.7207	3.2637	3.9196	4.9352	1.0256	1.0856	0.85325
969_606.436_8.555	3.2087	1.9394	6.7636	4.3588	3.5886	2.8238	2.2718	1.9699	1.9536
2169_764.564_9.057	3.2075	4.6715	3.8465	8.2325	2.0279	2.3824	1.8464	1.2132	1.4398
1588_463.377_7.718	3.2066	3.9687	2.3744	8.0846	1.5158	2.6883	2.6493	2.2028	2.169
1011_415.413_7.594	3.2057	3.5851	2.8555	7.732	2.1544	0.91175	3.2267	2.4682	2.7122
788_395.386_8.637	3.2018	4.4263	3.635	7.9686	1.815	3.19	1.8059	1.3657	1.4078
2935_493.336_5.905	3.2015	4.1303	3.3836	7.6217	1.4956	4.4834	1.6748	1.5284	1.2943
2186_613.434_7.602	3.201	3.1766	6.2857	5.5555	2.829	4.4021	1.2529	1.1225	0.98356
2972_409.345_8.444	3.1979	3.5175	3.1782	7.5214	2.2814	0.94737	3.129	2.3774	2.6307
1304_750.551_8.78	3.1967	4.522	3.7178	8.1484	2.0523	2.1316	2.0266	1.3679	1.6066
70_366.372_8.916	3.1959	2.7272	4.7944	6.0851	3.0202	1.1416	2.9661	2.3013	2.5311
1624_934.29_10.018	3.194	2.7299	5.6004	5.5096	2.8769	3.2885	2.0525	1.7807	1.7136
1353_670.526_9.275	3.1939	1.3202	9.6594	2.3759	4.4535	4.5946	1.0864	1.1211	0.93979
286_381.408_8.949	3.1884	2.2058	6.1729	4.9063	3.4522	2.087	2.4985	2.0413	2.1434
2994_397.344_8.296	3.1879	2.9349	3.1187	6.841	2.1546	1.9143	3.1717	2.6809	2.6872
3316_359.314_7.88	3.1844	3.9525	2.307	8.1789	1.6942	1.6798	2.9346	2.2993	2.4285
2905_917.577_7.418	3.1811	3.8412	3.934	7.3088	2.1457	2.6437	2.1545	1.6731	1.7478
1001_394.195_3.139	3.1725	2.8338	6.32	5.067	2.7278	5.1604	1.1528	1.2134	0.90507
602_672.544_9.383	3.1684	1.539	9.6878	2.5637	4.4583	4.3622	0.97044	0.93625	0.82933
2895_589.41_8.039	3.1664	2.5881	3.5313	6.4497	2.6291	0.69184	3.5457	2.8507	3.0445
3491_515.262_4.342	3.1657	2.764	5.6955	5.5776	3.1035	2.292	2.2386	1.7704	1.8842
1344_218.114_2.984	3.1507	2.6082	4.8528	5.859	3.0205	1.2256	2.897	2.2671	2.475
1140_331.284_7.322	3.15	2.8735	4.4682	6.2085	2.7126	1.7281	2.7275	2.1741	2.3072
1351_682.537_8.578	3.146	2.6875	6.1363	5.0681	2.8749	4.1868	1.5319	1.4302	1.2523
560_477.335_7.408	3.1426	2.5887	7.5044	4.3938	3.3678	4.4689	1.034	0.95993	0.82352
1239_291.23_6.418	3.1403	1.8	8.314	3.4341	4.0705	3.3467	1.532	1.3126	1.3122
2888_804.532_7.89	3.1383	3.7852	4.7005	6.8183	2.3217	3.1579	1.6876	1.2962	1.3388
899_227.164_4.874	3.137	1.7378	8.2191	3.267	3.7983	4.4941	1.2533	1.2671	1.0598
2399_512.326_6.335	3.1362	4.8625	2.3892	8.8127	1.2735	2.8729	1.9427	1.4328	1.5032
1233_385.291_4.627	3.1334	3.5568	4.982	6.4576	2.4398	3.3078	1.6669	1.3247	1.3315
646_375.304_7.704	3.1305	4.6406	2.4293	8.5468	1.286	3.0661	1.9857	1.5396	1.5499
431_325.235_6.656	3.1298	2.4279	6.5617	4.6156	3.0744	4.2155	1.493	1.4181	1.232
716_396.172_3.015	3.1249	2.9594	2.302	6.9131	1.4972	3.2975	2.8977	2.7039	2.4285
2172_901.548_11.285	3.1225	1.7925	7.5908	3.7558	3.9105	2.7237	1.9296	1.6134	1.6635
1635_753.598_9.249	3.1213	1.8496	6.8317	4.0485	3.4956	3.2196	2.0054	1.8005	1.7195
3527_286.31_6.176	3.1187	3.3227	3.7407	6.9042	2.365	1.5395	2.713	2.0938	2.2709
2396_384.235_6.376	3.1143	4.6469	2.7154	8.4086	1.3795	3.1034	1.8414	1.3957	1.4236
2503_744.55_9.36	3.1103	2.4064	6.2463	4.7846	3.1184	3.3939	1.8157	1.5956	1.5218
2936_655.39_5.828	3.1094	1.2832	10.849	1.6593	4.7538	5.1721	0.36222	0.49021	0.3048
855_379.504_12.528	3.1074	3.412	3.5063	7.0499	2.2238	1.6607	2.6831	2.0849	2.2381
2664_397.38_8.415	3.1042	1.6502	9.2915	2.7372	4.2744	4.2191	0.9544	0.89881	0.80838
1912_457.327_4.568	3.0925	1.7727	4.7288	4.6215	2.4378	4.2985	2.3835	2.4615	2.0357
465_625.265_6.701	3.0894	3.7096	4.169	6.8769	2.1097	3.1038	1.8274	1.4563	1.4625
3288_445.12_9.696	3.088	3.2917	2.7829	7.1955	1.9717	1.5636	2.9856	2.4064	2.5067
2974_477.396_9.852	3.088	3.8444	3.2957	7.5602	2.1143	1.3545	2.5619	1.8607	2.1124
1509_329.23_5.104	3.0832	2.1904	5.0902	5.0593	2.8269	2.7476	2.4654	2.183	2.1027
2229_730.245_8.649	3.0802	3.8567	2.3812	7.8739	1.6693	1.7264	2.7387	2.1355	2.2595
1263_219.048_4.627	3.0782	3.707	3.7628	7.1792	2.2352	1.7399	2.3473	1.7253	1.9291
1125_427.355_6.6	3.078	2.1119	5.6257	4.6302	2.8128	3.8528	1.9909	1.9175	1.6825
742_381.261_5.215	3.0774	2.6808	7.7419	4.2185	3.2954	4.9827	0.61749	0.63362	0.44898
3148_510.39_6.802	3.076	3.6608	2.4642	7.7014	1.8407	1.2352	2.9582	2.2815	2.4662
2954_845.502_6.448	3.0723	4.63	3.4043	7.8791	1.3247	4.5251	1.1119	0.92948	0.77387
1922_455.276_5.275	3.0705	1.8659	7.1619	3.8682	3.6264	3.058	1.8294	1.5883	1.5663
188_463.282_7.747	3.0673	2.5527	5.3417	5.0533	2.4318	4.7011	1.5656	1.613	1.2789
2896_253.106_4.357	3.0633	3.7178	3.17	7.4607	2.1038	1.2145	2.6672	1.961	2.2112
2979_585.42_8.07	3.0613	5.1194	2.2632	8.817	0.82986	4.2875	1.2702	1.017	0.8862
3373_865.254_10.313	3.0607	3.1987	3.4441	6.7155	2.0854	2.2516	2.5553	2.1053	2.1299
215_315.122_5.591	3.0601	3.1102	5.391	5.8167	2.7843	2.6313	1.8322	1.4105	1.5047
549_243.086_3.335	3.0598	3.6382	2.8067	7.5098	1.9566	1.2959	2.804	2.1341	2.3327
3467_339.25_5.603	3.0582	3.491	2.5951	7.3875	1.7962	1.7831	2.8114	2.26	2.3409
3157_528.498_9.035	3.0581	3.4174	3.9409	6.6828	2.1544	2.6431	2.1424	1.728	1.7556
1123_325.236_6.655	3.0578	2.4434	6.545	4.5107	3.0136	4.2555	1.3323	1.2731	1.0886
2942_431.257_6.801	3.057	0.94223	11.447	1.132	5.2521	4.0881	0.56684	0.51542	0.51226
2876_600.317_6.721	3.0557	2.8814	6.9721	4.8527	3.2479	3.5536	1.144	0.88381	0.91042
1038_203.128_5.033	3.0541	3.193	6.9502	5.0987	3.0649	4.0942	0.81235	0.62019	0.59941
2765_455.093_3.629	3.0522	1.4788	10.071	2.1708	4.5746	4.2509	0.67227	0.62787	0.57135
2747_301.074_3.533	3.051	2.901	5.7091	5.4881	2.9725	2.4915	1.8654	1.4339	1.5464
1143_251.199_5.839	3.0487	2.5589	7.8894	4.0304	3.4262	4.6672	0.67143	0.64062	0.5052
3236_242.283_6.234	3.0486	3.4718	3.5525	7.048	2.2972	1.185	2.6554	1.9641	2.2144
2762_1005.63_7.48	3.045	3.805	2.8209	7.6047	1.855	1.6114	2.5819	1.9545	2.1267
2646_547.397_8.502	3.0397	4.0492	2.5134	7.9621	1.697	1.5584	2.5532	1.8956	2.0888
1764_509.278_6.846	3.0358	3.8622	2.0523	7.8515	1.3674	2.408	2.5555	2.099	2.0901
2838_407.364_7.693	3.0312	4.9378	2.2095	8.6585	0.91226	3.8776	1.4513	1.1459	1.0568
2650_419.351_9.249	3.031	2.7035	7.1495	4.4814	3.1844	4.2643	0.92401	0.82123	0.71995
1706_143.07_3.528	3.0227	3.1827	3.8034	6.4913	2.2016	2.2755	2.3586	1.9098	1.9587
1505_619.449_7.835	3.0219	2.0098	5.9078	4.4055	3.0532	3.1774	2.0392	1.8463	1.7361
682_427.355_7.579	3.02	2.2044	3.6768	5.5704	2.3185	2.3433	2.928	2.6144	2.5044
1347_587.548_11.468	3.0155	2.9748	5.7276	5.511	2.9767	2.3422	1.7898	1.3245	1.4773
1214_380.213_3.127	3.0131	3.5237	3.304	6.7512	1.4857	4.3887	1.6906	1.626	1.3349
1142_299.258_6.724	3.0115	2.3924	5.372	5.1929	3.1549	1.3514	2.5241	1.9478	2.157
246_265.252_7.795	3.0104	2.0513	10	2.7051	4.4445	4.1126	0.32947	0.19662	0.24318
1116_492.404_8.505	3.0039	2.1229	7.8221	3.622	3.5753	4.1008	1.0171	0.93693	0.83361
1830_533.325_7.664	3.0035	1.0485	10.007	1.5923	4.4233	5.0823	0.5923	0.76927	0.51338
1904_459.31_5.31	3.0029	1.133	8.707	2.2079	3.9379	4.8919	1.04	1.2074	0.8982
3359_288.253_5.409	3.0003	3.4382	2.4642	7.4153	1.9436	0.7362	3.0781	2.3415	2.5854
2757_407.242_4.993	2.998	3.8309	3.8662	6.8838	1.7787	3.738	1.4889	1.2467	1.1511
886_370.367_8.394	2.9972	2.8733	4.4172	5.7039	2.1303	3.9386	1.7816	1.6783	1.4547
2963_613.481_9.324	2.9957	3.5926	3.2882	7.0257	1.8646	2.4743	2.1884	1.7469	1.7851
833_267.12_3.408	2.9937	3.4475	4.7001	6.0654	1.9838	4.6337	1.149	1.1034	0.86682
46_149.059_5.582	2.9924	1.1812	9.4474	1.8883	4.1104	5.3732	0.59831	0.83324	0.50701
2030_388.51_12.753	2.9923	3.5953	5.5844	5.8658	2.3122	4.587	0.77697	0.6792	0.53755
1962_425.375_8.655	2.9893	2.6302	5.9881	4.8327	2.7835	3.9558	1.3657	1.2508	1.108
635_217.143_5.053	2.988	3.393	6.3574	5.4129	2.7505	4.1187	0.75928	0.57341	0.53929
3131_566.552_10.545	2.987	2.9688	3.3616	6.5216	2.2714	1.2236	2.8679	2.2583	2.4229
2875_429.173_3.227	2.9868	3.5472	2.3117	7.5276	1.7995	0.99812	2.9634	2.2705	2.4762
1293_658.525_9.201	2.9859	1.9288	7.1762	3.6923	3.4128	3.7945	1.3998	1.3046	1.1784
3542_691.493_7.733	2.9808	2.7346	3.6069	6.2186	2.4669	0.9456	2.9866	2.3452	2.5418
2384_1019.726_8.041	2.9725	1.6067	8.8386	2.5514	3.8527	5.0342	0.62439	0.76234	0.50944
1478_521.361_8.026	2.9691	1.6728	7.8493	3.0936	3.617	4.2524	1.1467	1.154	0.9672
517_227.126_3.902	2.9642	2.3378	6.2545	4.4571	3.0305	3.4732	1.5323	1.3547	1.2734
1224_518.42_8.585	2.9624	2.977	4.6239	5.8981	2.5845	2.0014	2.1557	1.6628	1.7957
279_309.278_7.984	2.96	2.1582	3.2815	5.5499	2.0849	2.5843	2.8952	2.6531	2.4729
2950_558.339_7.4	2.9592	3.4292	3.1106	7.0457	2.1088	1.0441	2.69	2.0008	2.2446
772_658.502_9.493	2.9591	1.4202	8.165	2.7773	3.9102	3.6512	1.3399	1.2533	1.1555
2882_211.134_4.177	2.9541	2.0395	6.6007	3.978	3.1562	3.7536	1.4798	1.3841	1.2406
1585_529.386_8.156	2.9504	3.6506	2.0106	7.4511	1.2247	2.9477	2.3566	2.0426	1.9193
1050_271.117_1.851	2.9492	2.4904	2.8223	5.6686	1.182	5.6521	1.9336	2.2609	1.5834
2417_503.3_5.341	2.9468	2.0918	6.8281	3.9158	3.2104	3.8516	1.3296	1.2409	1.1062
1911_1105.625_7.582	2.9446	2.5575	4.2403	5.3588	2.0598	4.0735	1.8733	1.8462	1.5475
2862_661.34_4.76	2.9444	3.4334	4.8388	6.063	2.2765	3.3912	1.3777	1.0953	1.0792
1127_504.405_8.467	2.9438	2.3176	8.0258	3.6365	3.593	4.0549	0.73032	0.61967	0.57287
530_411.325_8.104	2.9421	3.074	3.2848	6.5484	2.1411	1.4761	2.669	2.1037	2.2399
916_775.536_9.244	2.9419	2.0981	9.0207	2.9952	3.9664	4.3208	0.43469	0.37369	0.32597
2761_885.551_9.911	2.9394	2.5331	3.8462	5.8722	2.6004	0.82075	2.9725	2.3296	2.5406
2825_801.115_3.459	2.9316	3.4681	3.8261	6.691	2.251	1.5819	2.2106	1.604	1.8199
371_309.278_6.616	2.9227	1.6844	3.8195	4.619	2.0213	4.183	2.4318	2.5463	2.0765
442_397.344_8.997	2.9225	3.9052	4.44	6.705	2.1259	2.8901	1.3505	0.92836	1.035
666_475.339_7.721	2.921	2.5184	2.5643	6.1581	1.7832	2.2562	2.953	2.6296	2.5054
400_397.162_3.1	2.9173	1.4499	8.1304	2.7697	3.9025	3.481	1.3006	1.184	1.1203
992_461.325_6.61	2.9144	2.1939	3.2555	5.569	2.1316	2.1595	2.9172	2.5952	2.4935
771_429.335_7.092	2.9121	2.0648	4.5911	4.8491	2.5639	2.6951	2.3744	2.1337	2.0244
3508_755.04_8.536	2.9117	2.8322	5.9502	5.0559	2.9365	2.7757	1.4564	1.0996	1.1871
654_377.321_6.983	2.9114	3.1911	3.9972	6.3106	2.3442	1.6461	2.2491	1.6862	1.8669
1562_187.12_4.484	2.9084	2.9087	3.1568	6.4088	2.1531	1.2347	2.8087	2.2247	2.3715
1519_755.542_8.341	2.9055	2.2192	6.5968	4.0224	3.002	4.1769	1.1562	1.1273	0.94338
1816_241.142_3.543	2.9048	3.1653	2.569	6.7578	1.6466	2.2937	2.5424	2.1501	2.1133
702_639.245_6.691	2.9042	3.2455	3.5713	6.5329	2.1872	1.5311	2.3821	1.8035	1.9801
2085_717.513_8.378	2.9041	2.1864	4.2514	5.1263	2.4707	2.3788	2.4983	2.1924	2.1285
1658_195.101_5.381	2.9009	2.7116	4.0504	5.803	2.4494	1.641	2.4819	1.9757	2.0945
3429_313.273_7.323	2.9001	2.131	5.3172	4.7549	3.0895	1.4751	2.4278	1.9232	2.082
1691_227.127_3.257	2.8974	2.6178	4.5833	5.3113	2.3468	3.1738	1.8936	1.6811	1.5713
1593_560.443_8.086	2.8974	2.3935	4.1896	5.3582	2.4326	2.2436	2.4288	2.0743	2.0583
1779_424.363_8.973	2.8968	2.3266	4.9238	4.7991	2.3711	3.9394	1.7149	1.6762	1.4231
915_655.388_5.822	2.8955	1.1654	10.072	1.5439	4.4437	4.7032	0.39774	0.49929	0.33892
2893_551.321_5.924	2.891	3.2659	4.0803	6.2445	2.2225	2.2467	1.9597	1.5044	1.604
823_365.23_5.86	2.8846	1.7318	7.8893	2.9303	3.4613	4.7683	0.77607	0.88616	0.63328
1876_707.308_7.631	2.8813	2.247	6.3162	4.2437	3.0935	3.1401	1.4933	1.2712	1.2455
41_436.341_8.414	2.8795	2.3131	7.0345	4.0646	3.4356	2.7938	1.3115	0.99383	1.089
297_274.273_4.915	2.879	2.7676	4.5473	5.6274	2.6245	1.6235	2.2427	1.7149	1.8838
305_411.325_8.033	2.8762	3.8187	2.6584	7.4038	1.7019	1.5476	2.3063	1.6916	1.8813
1170_309.241_4.991	2.876	3.1612	6.1011	5.0862	2.6074	4.2086	0.72347	0.60503	0.51527
1046_329.228_5.089	2.8754	1.9585	4.6765	4.6616	2.6173	2.5926	2.3615	2.1161	2.0189
1838_459.344_4.691	2.8734	1.5628	6.9124	3.2048	3.2359	4.1454	1.3639	1.4032	1.1584
2894_529.132_4.073	2.8711	3.0758	5.2632	5.4414	2.5007	3.229	1.3353	1.062	1.0613
1569_431.275_3.895	2.8678	3.1969	2.4539	6.7031	1.4525	2.8613	2.3207	2.0429	1.9111
3287_371.101_9.887	2.8635	2.535	3.694	5.7178	2.3398	1.5492	2.6536	2.1661	2.2523
1596_431.383_7.964	2.8544	2.4379	4.1771	5.2612	2.265	2.848	2.1422	1.9055	1.7985
1879_533.326_7.382	2.8541	3.1404	4.1031	6.0038	2.1509	2.6317	1.8342	1.4729	1.496
356_161.116_3.6	2.8536	1.4346	7.6397	2.8784	3.7434	3.1606	1.4414	1.2868	1.2442
13_625.265_7.325	2.8535	2.1471	2.5158	5.2456	0.98882	6.0278	1.9263	2.3892	1.5872
1462_263.126_3.564	2.853	3.5381	2.6042	6.9402	1.4161	2.9689	2.0154	1.7148	1.6262
2319_339.288_5.847	2.852	2.6859	3.8032	5.4363	1.697	4.5998	1.6055	1.6897	1.2982
2012_427.319_5.463	2.8514	2.0561	6.5653	3.823	3.058	3.8479	1.2467	1.1816	1.0325
1751_503.3_3.816	2.85	3.2069	4.1503	5.8455	1.8034	4.2777	1.2854	1.2344	0.99654
993_355.246_4.33	2.8477	2.9622	4.9673	5.2292	2.0767	4.7069	1.0151	1.0536	0.77082
1813_917.545_9.528	2.8468	1.7791	4.197	4.5097	2.2392	3.5608	2.2809	2.2624	1.9455
847_365.23_5.229	2.8417	1.5684	7.2248	3.0129	3.3013	4.32	1.1391	1.2067	0.96011
283_663.453_10.275	2.8402	2.6166	3.6887	5.7927	2.3661	1.2797	2.642	2.0956	2.2402
2164_1286.829_8.852	2.8398	3.0865	2.9361	6.5263	1.9441	1.4615	2.577	2.0308	2.1555
3079_520.507_9.904	2.8388	3.1025	2.7886	6.582	1.8539	1.597	2.576	2.0586	2.152
579_297.168_4.16	2.8362	3.3008	2.5116	6.8074	1.5765	2.2071	2.3721	1.9573	1.9568
999_297.241_4.322	2.8352	2.0584	5.7772	4.0985	2.7223	3.925	1.4568	1.4311	1.2123
1536_475.305_6.759	2.8339	1.6902	6.5951	3.4346	3.1478	3.7534	1.4356	1.3978	1.2166
1650_830.577_9.298	2.8283	1.4421	6.7584	3.1919	3.3856	3.1397	1.6905	1.5597	1.4584
1956_251.126_4.31	2.8229	2.715	6.5159	4.4564	2.9285	3.7084	0.87524	0.70867	0.67538
670_393.315_7.597	2.82	2.4359	5.8198	4.6607	3.0764	1.9708	1.7768	1.3274	1.4924
684_667.276_7.427	2.818	2.3606	6.8885	3.8508	2.9543	4.5691	0.68432	0.71736	0.51877
1134_521.36_8.27	2.8176	1.8282	7.5523	3.1912	3.5325	3.5438	1.0626	0.94207	0.88849
2165_730.55_8.902	2.8145	2.1419	4.1694	5.0588	2.563	1.5841	2.6049	2.1643	2.2294
699_801.46_9.05	2.8145	2.7526	5.1131	5.1725	2.6182	2.5265	1.6617	1.303	1.368
853_350.202_3.484	2.8126	2.0537	3.6877	4.9708	2.0564	3.1458	2.352	2.239	1.9957
2908_577.3_6.497	2.8125	3.3424	2.1622	7.0989	1.69	0.92983	2.7969	2.1425	2.3371
2675_423.274_7.491	2.8011	1.8828	8.024	2.9996	3.6414	3.8068	0.76079	0.6732	0.62043
2984_699.443_7.327	2.8003	3.183	3.9874	6.0491	2.1529	2.2219	1.8616	1.4261	1.5203
479_321.24_5.938	2.7909	3.4079	5.5087	5.5854	2.5781	2.8034	1.0283	0.63578	0.77949
2784_213.148_4.529	2.7895	1.73	6.3834	3.7095	3.4348	1.8596	1.9553	1.5574	1.6861
1067_394.228_3.572	2.7886	1.6868	3.5806	4.5985	2.043	3.2655	2.5113	2.472	2.1511
268_415.211_5.382	2.7882	2.707	3.1099	5.9379	1.9442	1.9691	2.4777	2.0775	2.0821
3088_328.32_7.44	2.7876	3.6818	3.4283	6.7421	1.8437	2.1718	1.7587	1.271	1.4037
3083_470.219_4.68	2.7876	2.7567	3.789	5.7511	2.2587	1.6983	2.2985	1.8203	1.9278
546_661.338_8.686	2.7853	2.0907	6.1042	4.0647	3.0766	2.6982	1.5898	1.3195	1.3391
2104_360.18_6.285	2.7824	2.3146	5.1594	4.7645	2.8651	1.7483	2.0585	1.6046	1.744
923_299.258_5.763	2.7796	2.1167	5.8195	4.3035	3.1542	1.7719	1.9339	1.4898	1.6468
3492_323.256_6.568	2.7787	1.6085	4.9752	4.0239	2.7179	2.7068	2.2283	2.0513	1.9175
2428_531.859_6.332	2.7758	4.034	3.3714	6.9616	1.5219	3.2345	1.241	0.91993	0.92243
1576_309.278_6.617	2.7752	1.863	2.5338	5.1281	1.5348	3.5316	2.6606	2.6835	2.2665
1530_648.476_8.011	2.7736	2.3646	4.6227	4.8161	2.2966	3.3585	1.7179	1.5868	1.4258
1089_321.24_6.878	2.7657	1.7194	8.6778	2.5734	3.9973	3.385	0.68457	0.52072	0.56749
1062_209.116_3.5	2.7646	1.5997	5.6304	3.7345	2.9693	2.7018	1.9843	1.7903	1.7065
762_239.126_4.492	2.7632	2.3051	5.5622	4.4241	2.7644	2.9158	1.5432	1.3077	1.2832
2375_528.429_9.29	2.7621	3.4895	2.5461	6.7998	1.4163	2.65	1.9729	1.6298	1.5923
1469_459.345_8.47	2.761	2.0636	6.8451	3.684	3.3195	2.8781	1.2517	1.0013	1.045
1539_401.337_5.081	2.7592	2.8919	5.3015	4.9464	2.2877	4.147	0.92808	0.86848	0.70293
586_397.309_4.4	2.7558	3.1991	2.6775	6.425	1.4685	2.8833	2.0104	1.7447	1.6377
2289_786.605_9.171	2.7556	1.3014	7.2206	2.7507	3.5525	3.1279	1.4698	1.3498	1.2724
3152_263.2_4.027	2.752	2.1653	4.6596	4.6842	2.5384	2.4064	2.0558	1.7659	1.7402
1130_311.294_7.661	2.7488	2.4055	3.0029	5.5233	1.7671	2.7565	2.3713	2.1684	1.9951
2022_879.719_8.604	2.7422	3.3222	5.9429	5.2301	2.7029	2.9562	0.78584	0.42712	0.57058
466_368.388_9.457	2.7387	1.7723	5.7387	3.8797	3.075	2.1821	1.9516	1.6363	1.6743
1865_457.295_4.933	2.7378	0.95573	8.789	1.5539	3.8466	4.8862	0.5771	0.79701	0.49656
883_1069.624_7.453	2.7376	2.1884	2.8164	5.42	1.8252	2.2996	2.6695	2.4111	2.2703
390_520.339_5.756	2.7369	1.5619	6.1378	3.3025	2.8953	3.9375	1.4121	1.4513	1.1969
854_225.11_4.571	2.7349	2.2237	4.6647	4.6547	2.4204	2.8706	1.8492	1.6443	1.5517
2327_370.368_8.71	2.7349	2.1744	6.9987	3.4923	2.9966	4.5046	0.60297	0.65364	0.45605
2711_505.265_3.363	2.7323	3.4852	2.948	6.4656	1.3414	3.6608	1.4797	1.3255	1.152
1009_155.106_3.963	2.7297	1.2821	7.3329	2.5221	3.369	4.1396	1.0907	1.1694	0.93172
2772_402.347_9.042	2.7273	2.6955	6.6383	4.1827	2.8443	4.0787	0.54159	0.45812	0.37919
778_905.569_9.65	2.7272	2.6964	3.003	6.0175	2.1362	0.71162	2.7685	2.1368	2.3475
2669_515.324_5.95	2.7241	3.7158	2.496	6.9273	1.2439	3.062	1.6633	1.3792	1.3053
1942_502.421_8.392	2.7199	4.061	1.5668	7.6661	0.88788	2.7087	1.8793	1.5123	1.4772
1796_1107.638_7.533	2.7166	2.2839	4.5565	4.5499	2.0447	4.3288	1.3833	1.4594	1.1261
1303_504.33_7.61	2.7163	1.3656	8.7048	2.1383	4.0547	3.3374	0.78913	0.66444	0.67603
2158_1324.4_10.993	2.7162	3.2117	2.376	6.6544	1.6179	1.507	2.4326	1.9123	2.0179
1245_452.236_3.972	2.7162	1.7664	6.7874	3.0954	2.8923	4.9097	0.74706	0.93407	0.59729
2730_877.585_7.828	2.7147	4.1493	2.3685	7.3909	1.1161	3.0215	1.4549	1.1155	1.1011
2928_476.276_5.436	2.7141	1.0817	9.359	1.5006	4.1878	4.1583	0.48029	0.53051	0.41416
563_293.209_5.16	2.7097	0.81788	6.8757	2.057	2.9869	5.4403	1.0823	1.485	0.9327
1649_810.616_8.862	2.7079	1.0928	7.758	2.183	3.6473	3.7214	1.1332	1.1442	0.98335
2514_611.275_6.861	2.7051	2.3916	6.3558	4.0034	2.8568	3.7046	0.87452	0.76625	0.68773
1986_489.328_4.344	2.7046	2.0508	3.4886	5.013	2.18	1.9009	2.5707	2.2364	2.1961
362_478.352_8.302	2.7031	2.7223	4.1503	5.3054	2.1314	2.7542	1.7121	1.4434	1.4056
257_711.552_8.792	2.699	2.3087	5.5095	4.2153	2.4844	3.9496	1.1231	1.0975	0.90385
2703_221.115_4.487	2.6983	2.1275	6.8056	3.596	3.1485	3.3762	0.95463	0.80248	0.77556
551_303.23_7.104	2.694	1.5933	7.6772	2.7656	3.6633	3.021	1.0572	0.87621	0.89828
116_1229.574_7.566	2.6925	2.0326	5.9729	3.9965	3.1478	1.9147	1.711	1.3116	1.4532
1479_351.214_6.019	2.6898	3.189	3.1496	6.1998	1.7619	2.201	1.9245	1.5228	1.5699
2175_780.644_9.725	2.6889	1.7757	4.4995	4.2991	2.5823	2.0711	2.3014	2.0063	1.9757
3019_629.545_9.581	2.6866	2.3094	4.1022	5.0122	2.3932	1.7536	2.224	1.8147	1.8832
3253_445.12_9.268	2.6854	2.482	3.3535	5.5092	2.1297	1.458	2.4654	1.9996	2.086
3584_445.12_9.237	2.6854	2.482	3.3535	5.5092	2.1297	1.458	2.4654	1.9996	2.086
2696_585.437_8.466	2.685	3.1704	4.5502	5.4243	1.9598	3.8517	0.96235	0.84319	0.71771
1093_383.276_5.083	2.6844	2.8739	3.5037	5.5855	1.6771	3.5103	1.584	1.4647	1.276
1821_447.345_5.637	2.6812	1.5366	7.0352	2.8003	3.165	4.1902	0.93484	1.0075	0.7801
2295_477.35_7.446	2.6761	2.7141	3.3095	5.4962	1.6344	3.4702	1.7351	1.634	1.4157
3044_563.305_4.43	2.6723	2.2059	3.7948	5.0316	2.326	1.5543	2.4168	1.992	2.0575
2964_395.366_9.877	2.6712	3.0779	4.1333	5.5753	1.9843	3.0128	1.3763	1.1194	1.0909
1030_460.414_8.61	2.6701	1.4959	7.464	2.6184	3.4149	3.8118	0.90197	0.8953	0.75831
2228_430.385_6.971	2.6697	2.6756	2.7212	5.9805	1.942	0.96173	2.6853	2.1202	2.2711
625_797.587_8.731	2.6674	0.83571	9.5182	1.0832	4.2065	4.4488	0.38488	0.52263	0.33963
3418_275.259_6.829	2.6662	3.2805	1.9949	6.8543	1.5452	0.94741	2.5872	1.9676	2.1527
816_309.241_6.336	2.6592	2.0606	6.6596	3.4308	2.9192	4.1323	0.739	0.75086	0.58151
2133_895.697_9.793	2.6587	2.4305	6.1217	4.1582	2.9129	2.8475	1.0916	0.82517	0.8822
2438_485.288_4.771	2.6586	1.4562	6.9267	2.8054	3.2652	3.5287	1.167	1.1272	0.99276
459_413.376_7.97	2.656	1.45	5.8401	3.3326	3.0344	2.6104	1.805	1.6195	1.5564
1769_809.659_9.943	2.6554	1.5608	8.1727	2.4273	3.7585	3.4064	0.71545	0.60384	0.598
2099_333.167_5.068	2.6535	2.0979	7.4459	3.287	3.463	2.9802	0.78084	0.54291	0.6301
2854_481.354_7.782	2.6504	3.5494	3.1949	6.438	1.6352	2.4527	1.5514	1.1587	1.2224
3170_656.226_8.217	2.6499	2.9406	2.1905	6.3644	1.5827	1.3832	2.5508	2.0532	2.1338
2860_596.494_8.524	2.6487	3.2999	3.8708	5.7498	1.6349	3.911	1.0285	0.9295	0.76543
1315_614.464_8.704	2.6478	2.4645	5.1573	4.6447	2.686	2.0771	1.6049	1.2142	1.3335
2955_919.524_6.961	2.6418	3.7359	1.6676	7.3149	1.1882	1.5527	2.2126	1.668	1.7948
3557_616.462_5.248	2.6381	2.6727	3.8729	5.3699	2.1955	1.8058	1.9831	1.5529	1.652
2925_699.443_7.328	2.6376	2.9956	3.8913	5.6217	2.0424	2.2736	1.6552	1.2763	1.3446
1528_377.265_6.554	2.636	2.002	5.373	3.7538	2.2586	4.8496	0.94864	1.1467	0.75584
1249_293.209_6.671	2.636	1.5173	7.1765	2.6573	3.2116	4.1227	0.82631	0.89007	0.68629
2155_597.269_6.981	2.6344	1.6145	7.9152	2.5958	3.7243	2.9879	0.85372	0.66465	0.71904
1786_495.346_8.452	2.6317	0.74448	9.4678	0.96551	4.2045	4.3461	0.41151	0.54646	0.36751
1363_771.607_9.276	2.6309	1.4413	7.1611	2.6579	3.3544	3.4772	1.055	1.0039	0.89629
2934_611.453_5.857	2.6203	1.9853	4.4422	4.4888	2.6182	1.4227	2.2554	1.8199	1.9297
444_607.255_7.076	2.6195	1.7965	5.9711	3.6124	3.0948	2.1629	1.6235	1.3104	1.3844
3560_371.101_8.612	2.6176	2.5157	2.7712	5.6743	1.8863	1.3093	2.5503	2.0772	2.1566
897_691.313_7.987	2.6114	1.7213	7.4509	2.6811	3.2195	4.3432	0.50318	0.58036	0.39172
581_331.261_7.971	2.6111	1.6149	5.7394	3.367	2.7766	3.3641	1.4321	1.3816	1.2133
2913_615.497_9.569	2.6107	3.4692	2.8988	6.4401	1.5662	2.1912	1.694	1.274	1.3517
1310_664.478_9.083	2.6045	1.7765	6.6887	3.0723	2.9934	3.934	0.83729	0.85132	0.68246
550_293.209_6.669	2.6039	1.5344	6.9258	2.7351	3.1207	3.9835	0.87785	0.92394	0.73031
1990_473.288_3.74	2.5998	2.5368	3.0173	5.2557	1.4143	3.9069	1.6505	1.6738	1.3435
2029_1057.733_11.256	2.5993	3.0576	2.6353	6.1861	1.6478	1.6524	2.152	1.6863	1.777
891_523.376_8.597	2.5874	2.3124	2.3099	5.5027	1.5434	2.1624	2.5077	2.2418	2.1188
1435_517.312_3.651	2.5869	1.4374	6.0288	2.9016	2.6661	4.5022	1.0485	1.235	0.8759
3305_954.291_9.104	2.5869	3.1131	2.014	6.5127	1.4732	1.2454	2.4264	1.8946	2.0158
3149_510.487_9.261	2.5831	2.6959	5.234	4.6848	2.5512	2.4677	1.2018	0.86515	0.96443
1982_879.646_8.124	2.5802	3.719	3.659	6.1675	1.504	3.5775	0.82367	0.62442	0.5664
3510_230.247_5.234	2.5793	3.6347	2.9051	6.4153	1.2863	3.2829	1.212	0.9876	0.91052
1937_269.137_3.56	2.5788	2.3881	3.2724	5.2898	2.0894	1.2824	2.3819	1.9097	2.0168
860_517.369_6.785	2.5739	2.5146	3.2369	5.4622	2.125	0.92592	2.4181	1.8631	2.0454
1221_637.478_8.433	2.5714	2.1667	4.581	4.2843	2.1756	3.4582	1.4048	1.3445	1.1562
3143_401.217_3.746	2.5708	2.2191	4.9765	4.3981	2.7089	1.6376	1.7788	1.3478	1.4999
1162_435.345_8.663	2.5652	1.9882	4.2162	4.3739	2.2953	2.3648	1.94	1.7005	1.6425
3568_371.101_8.656	2.5632	2.503	2.7084	5.596	1.8344	1.2962	2.4724	2.0072	2.0878
1219_293.209_6.492	2.561	1.995	6.2153	3.3895	2.7247	4.0104	0.76357	0.78534	0.60376
1667_301.082_3.461	2.5595	1.7228	7.4364	2.663	3.2936	3.823	0.55612	0.53944	0.44185
1334_301.215_6.641	2.558	2.2276	3.9783	4.8197	2.3836	1.2837	2.1909	1.7207	1.8597
674_523.372_8.604	2.5575	2.2668	2.0646	5.5378	1.4977	1.8818	2.639	2.3352	2.2373
1523_237.11_1.304	2.5535	2.0016	4.142	4.1714	1.8577	4.2355	1.3805	1.5058	1.1336
2167_1009.311_12.26	2.5522	2.6511	2.1027	5.945	1.535	1.4261	2.5333	2.0943	2.1301
3519_255.231_7.4	2.5512	1.4443	7.8307	2.261	3.566	3.4913	0.66097	0.60334	0.55185
1602_839.633_9.13	2.5483	1.5162	6.4316	2.8285	2.9168	3.8911	0.97024	1.0221	0.81001
1967_663.607_12.114	2.548	1.5808	7.3514	2.4643	3.1495	4.4346	0.46082	0.58382	0.35903
694_1213.504_7.028	2.5455	2.6443	2.4444	5.8885	1.8365	0.62806	2.644	2.0421	2.2361
2910_371.227_8.371	2.5383	4.1041	2.2406	7.1303	1.0261	2.756	1.2452	0.88644	0.91819
1226_921.567_9.388	2.5312	1.4777	5.9091	3.0563	2.8669	3.15	1.3535	1.2836	1.1523
73_413.266_8.414	2.529	2.0905	6.6101	3.3593	2.9944	3.2992	0.72176	0.58689	0.57006
846_393.314_8.959	2.5237	4.0115	2.5804	6.957	1.3024	2.1254	1.3392	0.8615	1.0121
2332_457.294_6.043	2.5232	2.0964	5.4367	3.7154	2.35	4.1412	0.85499	0.9172	0.67389
1180_380.213_3.468	2.5227	1.7744	3.3086	4.5051	2.0527	1.9016	2.4192	2.1474	2.0728
379_415.186_4.298	2.5196	1.146	7.4084	2.1145	3.4961	3.2154	0.99006	0.93123	0.85511
2040_352.32_7.039	2.5152	2.6129	2.7997	5.5992	1.8438	1.1904	2.3137	1.8184	1.9438
1918_393.315_7.597	2.5084	3.4333	1.7882	6.8095	1.3266	1.0182	2.2304	1.6327	1.8282
1204_518.456_9.844	2.5002	1.1321	7.9822	1.8117	3.6578	3.4707	0.68861	0.66697	0.59116
2163_1222.852_9.697	2.4997	2.8328	2.2586	5.9896	1.561	1.2857	2.3133	1.8275	1.9294
1775_560.467_9.1	2.4919	3.0693	3.514	5.3842	1.4191	4.0309	0.92652	0.90933	0.68182
2003_455.314_8.352	2.4887	1.3347	4.9227	3.0996	2.2463	4.2524	1.3562	1.5512	1.1466
1163_365.23_4.663	2.4883	1.1177	7.8322	1.7666	3.4707	4.0513	0.55172	0.65027	0.46567
2962_477.393_8.095	2.4877	3.7739	1.5118	7.0056	0.76792	2.7736	1.5706	1.2827	1.2155
592_611.251_6.789	2.4864	2.9003	3.7481	5.3102	1.881	2.4285	1.4057	1.0921	1.1257
1331_853.651_9.328	2.4856	1.1705	6.6593	2.3394	3.1133	3.5161	1.0721	1.0946	0.91939
1327_679.418_7.457	2.4854	1.9491	4.2768	4.2947	2.4883	1.3832	2.0704	1.654	1.7666
532_449.325_6.761	2.4837	1.4291	6.3858	2.625	2.829	4.1145	0.83802	0.95346	0.69492
1651_318.168_4.597	2.4833	2.4663	3.3551	5.0937	1.911	1.9359	1.9231	1.5782	1.6033
242_376.245_6.884	2.4795	1.5691	7.5222	2.4179	3.4411	3.2006	0.63587	0.52504	0.52388
1839_901.548_9.255	2.4791	2.2183	3.9886	4.5624	2.1462	2.2035	1.7607	1.4799	1.4731
1026_803.473_9.033	2.4751	2.1439	4.7992	4.1054	2.3717	2.6915	1.3758	1.1758	1.138
264_521.381_7.941	2.4742	0.90151	8.4245	1.3485	3.8242	3.633	0.56833	0.59666	0.49678
3622_261.13_10.88	2.4724	2.7885	2.2146	5.9327	1.5631	1.1571	2.336	1.8354	1.9519
3177_628.195_8.217	2.4713	2.4977	2.8741	5.3773	1.8586	1.2362	2.251	1.7821	1.8936
3058_370.212_3.264	2.4713	2.6187	2.2449	5.7745	1.6449	0.97481	2.4731	1.957	2.0822
2714_371.225_8.374	2.4691	4.2508	2.3636	7.0715	0.94028	3.0628	0.88968	0.5782	0.5958
1402_744.552_7.92	2.4677	4.221	1.9775	7.265	0.92361	2.4529	1.2149	0.80007	0.88638
487_295.263_8.248	2.4646	2.4023	3.4685	4.9526	1.9527	1.9529	1.8779	1.5432	1.5668
192_583.467_8.373	2.464	1.3388	6.3395	2.5823	2.9243	3.6068	1.0149	1.0467	0.85849
351_443.351_8.148	2.4639	1.6116	5.5622	3.0039	2.3001	4.8647	0.75193	1.0171	0.59991
723_667.438_8.136	2.462	1.8628	5.2908	3.7444	2.8395	1.6115	1.6608	1.2729	1.4133
988_287.236_6.741	2.4584	2.7883	5.6777	4.3205	2.511	3.0437	0.57653	0.34392	0.40603
1697_712.602_9.459	2.4566	1.4117	5.9164	3.0271	3.1299	1.7803	1.6425	1.3245	1.4201
3585_530.296_3.775	2.4543	2.1272	5.0003	3.84	2.2022	3.8123	0.94327	0.95954	0.74977
2404_406.25_6.501	2.453	3.2571	2.3262	6.1779	1.265	2.296	1.6574	1.3204	1.3238
1812_475.376_7.677	2.4494	1.487	5.9874	2.9068	2.8662	3.061	1.1824	1.1026	1.0015
1054_338.234_4.016	2.4492	2.017	4.4276	3.948	1.9942	3.8163	1.1878	1.2354	0.96706
519_639.245_6.755	2.4461	1.8334	4.5864	3.8174	2.2962	2.8443	1.5189	1.396	1.2758
2203_967.69_8.119	2.4456	2.913	2.3045	6.0126	1.6281	0.83411	2.2765	1.6992	1.8965
679_334.294_4.214	2.4432	1.7188	3.9988	3.8547	1.9496	3.4809	1.5885	1.6201	1.334
2953_279.194_4.006	2.4359	1.7289	5.6698	3.1059	2.4402	4.2251	0.78188	0.90943	0.62628
2756_275.162_6.021	2.4352	3.1921	1.8832	6.4201	1.3799	0.94987	2.2063	1.6312	1.8185
2919_279.157_5.269	2.4336	2.4765	2.0873	5.6715	1.6548	0.65808	2.6241	2.0732	2.223
950_399.321_6.836	2.4315	1.5336	5.0993	3.1125	2.2166	4.3826	1.0297	1.2284	0.8492
2802_961.599_7.698	2.4312	3.7933	1.2605	7.0771	0.71955	2.3635	1.6518	1.2966	1.2874
3060_935.291_10.129	2.4304	1.7689	5.5486	3.3139	2.6136	3.1387	1.1106	1.0268	0.9219
2877_801.083_3.305	2.4271	2.8804	1.8347	6.142	1.4528	0.7692	2.4358	1.8658	2.0362
2116_537.342_7.99	2.4263	1.6793	5.3293	3.4441	2.7877	1.9863	1.5681	1.2786	1.337
1306_615.472_9.129	2.4256	1.4467	6.0197	2.7405	2.7412	3.6758	0.96418	1.0106	0.80615
2906_745.501_7.84	2.4206	0.86081	7.6589	1.5321	3.523	3.5235	0.77455	0.81559	0.67645
1949_548.431_8.403	2.4167	3.2	2.7093	5.7398	1.1024	3.7121	1.0674	1.0056	0.79728
764_691.313_7.798	2.4134	2.5693	5.2457	4.1895	2.3377	3.1274	0.73036	0.55873	0.54818
1626_691.511_9.94	2.4133	0.92809	8.5899	1.2378	3.9037	3.3717	0.45132	0.42895	0.39489
3190_554.176_7.712	2.4132	2.4508	3.1691	5.0951	1.9096	1.4184	2.0059	1.5771	1.6794
1117_637.38_5.689	2.4116	1.742	5.811	3.0633	2.5518	3.8825	0.77878	0.83741	0.62622
2160_1369.948_8.807	2.41	2.7131	2.1939	5.7532	1.5173	1.2258	2.2389	1.7695	1.8686
2477_573.425_8.522	2.4076	2.6007	4.2601	4.624	1.988	2.9109	1.0989	0.91063	0.8676
1755_413.251_8.579	2.4071	1.3238	3.1558	3.6473	1.5097	4.238	1.7999	2.055	1.5275
2147_737.478_9.418	2.406	2.4088	5.1841	4.1594	2.5436	2.1687	1.1107	0.77527	0.89786
1607_411.361_7.837	2.4051	2.2626	4.3704	4.1002	1.8355	4.1175	0.89028	0.97396	0.69045
2850_523.345_7.444	2.4048	2.6315	2.0707	5.667	1.3999	1.6064	2.2034	1.8219	1.8374
2795_873.554_7.546	2.404	3.6467	1.9437	6.6724	1.0936	1.9186	1.5796	1.1398	1.2377
500_376.175_5.628	2.4008	2.2427	4.1192	4.4577	2.2447	1.7421	1.6806	1.3139	1.4051
1559_457.327_4.397	2.3997	1.0825	4.2542	3.0132	2.064	3.85	1.6637	1.8421	1.4278
2474_550.373_7.807	2.3985	1.8002	3.922	4.1114	2.2723	1.631	2.0254	1.6965	1.729
1767_635.451_9.192	2.3975	1.4274	7.13	2.3102	3.2927	3.0705	0.72114	0.62417	0.60364
2883_785.507_7.681	2.3919	2.8784	2.0922	5.9452	1.4728	1.0526	2.1947	1.6771	1.8227
433_249.109_3.907	2.388	1.4115	6.8533	2.3422	3.1014	3.4456	0.69362	0.68051	0.57552
2254_599.464_9.176	2.3869	1.0017	6.5714	2.0726	3.107	3.2564	1.0741	1.0821	0.92964
937_280.191_5.975	2.3842	2.9516	3.459	5.377	1.832	1.7968	1.4546	1.034	1.1689
1384_724.579_9.054	2.3815	2.1613	3.9005	4.3575	2.0317	2.3564	1.5799	1.3509	1.3138
1366_714.586_9.918	2.3805	0.72297	8.5766	0.91898	3.7971	3.935	0.33856	0.45485	0.30018
2937_324.144_3.697	2.3681	2.2269	4.2857	4.3007	2.2568	1.9149	1.516	1.1842	1.26
3151_553.25_3.123	2.3667	1.5302	4.1151	3.6492	2.2589	2.1964	1.8806	1.6926	1.6102
537_758.581_9.231	2.3637	1.3489	5.4983	2.7787	2.578	3.3945	1.1539	1.1806	0.97653
2027_443.336_7.06	2.3622	1.9646	4.2817	4.105	2.4239	1.3369	1.8244	1.413	1.5483
1100_461.325_7.655	2.3592	1.1391	5.3562	2.6962	2.6911	2.7741	1.4949	1.4313	1.2907
3442_300.289_6.894	2.3575	2.1106	3.1186	4.7254	1.9873	1.1038	2.1955	1.7554	1.8638
565_330.169_5.935	2.3549	1.7235	5.7572	3.098	2.7269	2.8206	1.0069	0.87078	0.83562
576_388.24_3.393	2.3506	1.4904	4.1578	3.2939	1.7905	4.4609	1.186	1.4427	0.98222
1765_780.644_9.928	2.3482	1.3136	5.9179	2.6305	2.8777	2.7491	1.1912	1.087	1.0184
3232_519.139_9.586	2.3422	2.4415	2.5431	5.2337	1.6623	1.2369	2.1332	1.6976	1.7893
1095_438.22_3.771	2.3422	1.445	5.4275	2.806	2.4163	3.8786	0.93684	1.0507	0.77646
2081_550.373_7.806	2.3359	1.5719	4.2435	3.6433	2.3823	1.7316	1.8888	1.606	1.6197
2270_478.423_8.3	2.3351	1.715	5.1851	3.1944	2.3387	3.5407	0.95225	0.97587	0.77881
2071_799.337_5.564	2.3348	1.9168	4.877	3.7195	2.5467	1.8213	1.4509	1.1257	1.2207
1994_560.43_8.566	2.3347	1.0227	5.7119	2.3592	2.764	3.1198	1.2881	1.2986	1.113
1274_480.403_8.651	2.3345	2.2603	3.1925	4.7533	1.885	1.5242	1.9149	1.5391	1.6066
285_409.344_9.054	2.3332	3.5762	3.0469	5.9502	1.3208	2.7468	0.85739	0.56414	0.60358
3062_488.229_4.818	2.3329	2.4803	2.1254	5.458	1.5529	0.92177	2.3272	1.8391	1.9585
3172_702.214_8.649	2.3312	2.4562	2.2968	5.3454	1.5902	1.0782	2.233	1.7733	1.8763
593_185.117_4.094	2.3295	2.2831	3.451	4.5381	1.7533	2.5833	1.4909	1.311	1.225
989_1085.621_7.426	2.3289	2.3673	4.1924	4.3669	2.0967	2.2615	1.2865	1.0127	1.0477
1803_432.238_5.391	2.3226	2.7789	2.3069	5.6006	1.4539	1.4301	1.9261	1.4965	1.5882
218_639.281_7.878	2.3188	1.6204	4.1523	3.4232	1.8404	4.0149	1.1823	1.3411	0.97616
2980_265.142_5.373	2.3179	3.1713	1.619	6.2256	1.0694	1.6105	1.8747	1.4531	1.5194
735_451.359_9.113	2.3169	1.5718	4.4694	3.5028	2.4251	1.8935	1.726	1.4705	1.476
1535_883.626_8.701	2.3124	1.4885	5.19	2.9896	2.4709	3.0647	1.1734	1.1349	0.98768
332_312.325_8.365	2.3078	2.175	2.6109	4.9854	1.8911	0.42638	2.4309	1.8728	2.0703
831_653.296_7.283	2.3071	1.3883	5.7993	2.5193	2.5062	4.0925	0.70861	0.86465	0.57805
348_861.551_8.717	2.3031	1.8356	6.7899	2.6909	3.0392	3.0127	0.43201	0.29666	0.32772
3099_465.197_2.906	2.3011	1.2412	5.8375	2.4777	2.7716	3.0304	1.0808	1.0484	0.92135
2939_720.543_9.8	2.3005	2.6571	3.087	4.9738	1.4796	2.7891	1.2837	1.1128	1.0212
1768_355.282_6.644	2.2966	1.5865	5.1798	3.0096	2.3448	3.5072	0.95853	0.99635	0.79016
1527_474.328_5.944	2.2966	0.74409	7.4976	1.1672	3.2231	4.3892	0.38781	0.63163	0.3322
3168_804.264_9.04	2.2907	2.7759	1.7657	5.7485	1.2091	1.4961	2.027	1.6303	1.6734
2897_423.418_9.095	2.2899	2.6034	4.4936	4.2535	1.8635	3.5935	0.57797	0.53037	0.40331
2692_525.376_7.843	2.2876	3.0205	1.5536	6.1018	1.1417	1.1993	2.0423	1.565	1.6767
3707_593.597_9.504	2.2823	2.0875	2.785	4.7588	1.9088	0.66884	2.2978	1.7956	1.956
181_497.285_7.208	2.2808	2.4381	4.5799	4.2234	2.2441	2.0868	1.0693	0.74825	0.8562
253_560.392_8.375	2.2807	1.7191	6.3901	2.7094	2.9146	2.9012	0.62083	0.49235	0.49791
387_373.139_3.694	2.2806	1.0799	6.598	2.0046	3.1206	2.8769	0.91819	0.85621	0.79078
1372_638.215_10.096	2.2797	1.3501	6.1005	2.4792	2.9029	2.7437	0.97179	0.8658	0.82379
631_380.241_6.428	2.2796	1.6327	4.05	3.7445	2.3696	1.2249	1.9559	1.5804	1.6784
2072_667.977_8.006	2.278	2.1175	4.5595	3.9675	2.3915	1.6312	1.3865	1.0167	1.1539
85_340.356_8.896	2.2766	1.5124	3.3084	3.8618	2.0081	1.6531	2.1424	1.8862	1.8407
3394_341.304_7.88	2.2762	2.761	1.8178	5.7467	1.3263	1.0148	2.1307	1.6429	1.7694
1840_1035.586_7.507	2.2749	2.1416	1.7351	4.9898	1.0883	2.517	2.0612	1.942	1.7244
1636_724.579_9.073	2.2735	2.0718	2.8055	4.582	1.6689	1.8206	1.9411	1.6647	1.6333
2233_263.081_4.894	2.27	1.9003	2.0648	4.8419	1.6611	0.63523	2.6325	2.1687	2.2556
1567_768.573_8.582	2.2643	1.4939	5.799	2.6509	2.6394	3.2559	0.81007	0.79672	0.66878
1565_706.525_9.109	2.2638	1.2971	5.603	2.5856	2.6898	2.8295	1.1126	1.046	0.94667
1928_655.487_8.187	2.2617	1.7779	4.6269	3.3759	2.1081	3.3354	1.018	1.0199	0.83167
3095_597.27_7.008	2.2604	0.58964	9.0041	0.48617	4.0411	3.3589	0.19617	0.22021	0.18672
996_171.101_2.904	2.2591	0.68566	6.6615	1.4001	2.928	4.1814	0.68949	0.92905	0.59733
3166_377.32_8.855	2.2574	4.0669	2.2771	6.6703	0.99817	2.203	0.84863	0.42275	0.5725
495_325.272_7.508	2.2546	1.2617	4.2825	3.0008	2.0775	3.2771	1.4288	1.4925	1.2159
3123_509.224_3.027	2.2538	2.1124	5.0525	3.5212	2.2052	3.3482	0.66517	0.61791	0.50755
471_301.177_5.719	2.2529	2.25	4.1536	4.2181	2.1992	1.6002	1.4074	1.0306	1.164
2464_324.144_3.699	2.2523	1.9263	4.1832	3.8807	2.2572	1.6644	1.5599	1.2339	1.3129
2873_599.462_8.276	2.2509	2.849	3.5276	4.8597	1.5076	3.1617	0.81547	0.68738	0.59887
151_637.304_7.547	2.2507	2.2039	2.0587	5.0604	1.5047	1.0376	2.305	1.8853	1.9497
2713_699.443_7.414	2.2504	1.7268	5.6617	2.9663	2.6349	2.7817	0.8372	0.70955	0.68478
980_267.267_6.525	2.2478	2.2694	2.8489	4.6899	1.5896	2.0277	1.7016	1.4436	1.4115
2267_395.385_8.638	2.2463	3.808	0.98098	6.8343	0.40152	2.8119	1.231	0.99324	0.9092
336_669.504_8.339	2.2447	1.1433	5.4643	2.4343	2.6121	3.0203	1.1513	1.1468	0.98543
1362_513.412_8.591	2.2428	2.2207	3.6213	4.4321	2.0796	1.1797	1.7083	1.2702	1.4307
2593_375.251_6.617	2.2394	2.0951	4.9476	3.5846	2.2713	2.8202	0.83762	0.69496	0.66375
2476_762.632_9.443	2.2391	0.95277	6.0858	2.003	2.9044	2.944	1.0594	1.046	0.91733
894_691.349_8.644	2.237	2.0925	4.3228	3.8171	2.0136	2.8751	1.0296	0.91623	0.82909
2240_647.451_9.365	2.2365	0.77365	7.2962	1.2877	3.3055	3.4389	0.59875	0.66838	0.52253
3104_874.689_7.837	2.2351	1.942	2.1279	4.742	1.5566	1.1072	2.3773	2.0027	2.0251
1390_643.51_9.6	2.2314	1.5225	5.2587	2.8572	2.4408	3.0767	0.96335	0.93165	0.8006
3035_379.331_8.217	2.2296	2.2915	2.589	4.778	1.4637	2.0696	1.728	1.4853	1.4318
1631_656.509_9.149	2.2296	1.2101	6.6187	1.9508	2.9202	3.5982	0.5209	0.58912	0.42866
2144_422.25_6.329	2.2292	2.4252	3.349	4.6589	1.8244	1.6584	1.516	1.1556	1.2464
1361_596.498_8.527	2.2285	2.8117	2.9894	5.0437	1.3733	2.7716	1.0888	0.90804	0.84133
1653_712.234_10.712	2.226	1.3653	4.6376	3.109	2.526	1.6569	1.6716	1.4021	1.4396
3453_645.493_8.603	2.2244	2.1253	4.1886	3.8465	1.8867	3.1591	0.94712	0.89035	0.75177
965_387.236_3.806	2.2243	1.9482	2.5868	4.3235	1.3283	2.9861	1.6406	1.6178	1.3633
1333_161.096_6.245	2.2224	1.5776	4.5806	3.3446	2.482	1.5627	1.5916	1.2804	1.3597
665_347.256_7.763	2.2223	1.8452	3.1808	4.0147	1.6307	2.7452	1.5648	1.4909	1.3065
2016_477.354_5.615	2.222	0.91696	4.3966	2.4837	2.0262	3.9383	1.3231	1.5577	1.1338
1061_225.147_4.7	2.2216	2.5108	2.0655	5.3005	1.4175	1.1094	2.0495	1.6102	1.7095
1502_447.38_8.321	2.2165	1.2468	6.3042	2.1087	2.8187	3.4271	0.63089	0.67228	0.52335
1429_227.126_3.56	2.2153	1.1769	4.5477	2.7852	2.242	2.9584	1.4015	1.4112	1.1994
3255_892.296_10.361	2.215	1.9237	2.6801	4.4858	1.7874	1.0005	2.1914	1.7851	1.866
2426_481.255_2.96	2.2118	1.9212	2.0934	4.6576	1.4654	1.4244	2.2597	1.9532	1.9196
2461_869.556_12.136	2.2118	1.9382	4.7444	3.4198	2.126	3.188	0.83023	0.78729	0.66018
2515_381.143_5.455	2.2099	2.3563	2.7998	4.7465	1.5603	1.893	1.6324	1.3441	1.347
3478_733.543_8.488	2.2095	2.3515	3.8068	4.2097	1.716	3.0179	0.96022	0.86171	0.75171
2807_517.386_8.146	2.2083	3.3062	1.6138	5.9808	0.63405	3.2186	1.1026	0.99097	0.81916
1603_1095.642_7.586	2.2047	1.4374	4.3593	3.0631	2.0538	3.2367	1.2146	1.2536	1.0194
1157_161.969_12.38	2.2035	2.4128	3.4939	4.5616	1.8954	1.5308	1.4596	1.0751	1.1988
2915_441.408_10.004	2.2007	2.7579	3.0858	4.9727	1.5228	2.2175	1.1942	0.91334	0.94134
3262_159.968_1.102	2.2004	1.7944	3.8167	3.8316	2.1493	1.4667	1.7119	1.3807	1.452
3097_524.37_6.522	2.1969	2.1334	4.4187	3.8595	2.2112	1.9777	1.1585	0.86864	0.94801
2353_483.382_9.109	2.1929	2.5572	3.8515	4.4278	1.7956	2.5007	0.94853	0.72576	0.7361
1875_329.102_5.972	2.1922	1.3729	6.208	2.3072	2.8818	2.7763	0.73561	0.64151	0.61418
1741_437.232_2.851	2.1894	1.7257	3.1443	3.9252	1.7413	2.172	1.7474	1.5821	1.477
3219_141.957_1.093	2.1892	1.8946	3.8379	3.9109	2.1474	1.3952	1.6465	1.2903	1.3903
1138_901.548_9.706	2.1874	2.4263	2.1548	5.1618	1.5135	0.80193	2.0886	1.6019	1.7506
3072_431.262_3.854	2.1838	1.2777	4.3169	2.959	2.1808	2.6448	1.4518	1.3992	1.24
3127_351.25_7.21	2.1834	2.7724	1.9227	5.5419	1.2789	1.1611	1.8576	1.4058	1.5268
2551_443.357_8.124	2.1795	1.4432	2.2033	3.952	1.331	2.5851	2.0833	2.0607	1.7774
2871_413.377_9.835	2.1758	3.3412	1.7071	6.0323	0.83788	2.3134	1.2533	0.96353	0.95776
3182_559.131_7.712	2.1751	2.1298	3.1507	4.3736	1.8007	1.5122	1.6836	1.3433	1.4072
873_399.322_6.811	2.1712	1.1603	5.0444	2.4644	2.3523	3.2461	1.0682	1.1271	0.90664
1740_423.418_9.096	2.1673	2.3063	4.0599	4.0188	1.8413	2.8179	0.87383	0.74018	0.68028
2042_250.189_6.108	2.1566	1.321	4.9873	2.8522	2.7039	1.3116	1.5399	1.2078	1.3296
2834_987.588_8.566	2.1562	1.735	6.0458	2.6329	2.673	3.04	0.43541	0.3581	0.32964
3546_926.263_9.093	2.156	2.2777	2.23	4.8716	1.4424	1.3162	1.9312	1.564	1.6148
1491_481.281_7.124	2.156	2.774	4.6686	4.2366	2.0186	2.6651	0.42603	0.19023	0.26865
2394_363.309_6.806	2.155	2.3299	1.8577	5.1701	1.468	0.46302	2.2784	1.7503	1.923
1369_771.607_9.243	2.1523	1.2676	6.1754	2.0927	2.7646	3.2468	0.58609	0.60209	0.48304
3119_199.096_3.105	2.1506	1.6375	3.7754	3.5041	1.9453	2.3458	1.4536	1.3195	1.224
582_738.589_9.272	2.1488	3.4988	1.1089	6.3367	0.48791	2.6408	1.2154	0.99082	0.91089
3627_604.384_6.883	2.144	2.5955	2.1234	5.2252	1.371	1.1431	1.815	1.3805	1.4984
2255_495.293_7.32	2.1424	1.815	3.9335	3.6903	2.1263	1.6095	1.501	1.1993	1.2642
881_496.361_6.224	2.1263	1.9324	2.5567	4.3526	1.6137	1.3331	1.9503	1.6225	1.6489
2407_1107.638_7.534	2.1221	1.588	3.4412	3.3924	1.5468	3.5628	1.1768	1.2981	0.97065
393_497.43_8.384	2.122	1.4572	5.3966	2.6221	2.563	2.5089	0.89992	0.77631	0.75199
2949_471.22_3.958	2.1218	2.5167	1.6322	5.359	1.2781	0.6823	2.1172	1.6199	1.7689
1320_334.096_5.567	2.1217	2.1188	4.191	3.8162	2.0955	1.9041	1.1133	0.82732	0.90751
3067_429.335_3.903	2.1215	2.2544	1.9544	4.9548	1.4178	0.84856	2.1062	1.6636	1.7719
3202_463.13_7.154	2.1185	1.9846	2.8105	4.3362	1.7795	0.95488	1.931	1.5173	1.6339
2286_668.4_3.803	2.1184	2.1365	4.2434	3.6093	1.7596	3.5503	0.59172	0.6217	0.43435
2374_497.279_7.219	2.1175	2.0339	3.208	4.0769	1.6602	2.1996	1.3982	1.2086	1.1545
2038_340.354_8.891	2.1103	1.7994	2.1566	4.293	1.3664	1.8287	1.9819	1.7799	1.6766
1992_873.574_11.36	2.1103	2.7642	2.7227	5.0628	1.4926	1.4337	1.3625	0.95113	1.0927
3064_538.52_9.891	2.1064	2.1776	1.889	4.8493	1.3432	1.1035	2.0658	1.6858	1.7373
1766_108.518_12.36	2.1062	1.009	6.6343	1.623	3.0399	2.8979	0.58657	0.55894	0.5003
3039_790.557_6.671	2.1053	1.8006	2.5511	4.2548	1.7382	0.79614	2.143	1.7299	1.8289
1601_311.184_5.064	2.1042	1.777	3.6694	3.7298	2.0733	1.2992	1.6265	1.2818	1.3771
2093_107.049_5.705	2.103	1.6593	4.0806	3.4193	2.2003	1.5594	1.474	1.1823	1.2485
259_625.513_8.84	2.0973	1.5046	5.2802	2.6051	2.3744	3.069	0.69688	0.68272	0.5656
840_492.405_9.155	2.0897	0.49641	8.0282	0.47484	3.5481	3.4809	0.1976	0.30692	0.18429
3556_242.247_6.577	2.0875	1.7338	3.8067	3.5321	1.9957	1.9064	1.3908	1.1673	1.1673
1630_241.029_4.622	2.084	3.2672	1.5185	6.0074	0.95154	1.2422	1.49	1.0188	1.1763
1350_648.482_9.178	2.0839	1.8588	4.3092	3.4258	2.1229	2.1146	1.081	0.86877	0.88971
1161_513.356_8.115	2.082	2.814	1.8519	5.1286	0.63279	3.7408	0.88946	0.94817	0.65017
1388_602.462_8.535	2.0811	1.6129	4.2358	3.1634	2.0575	2.494	1.1268	1.0203	0.93794
3113_408.31_7.974	2.0796	2.5091	1.9322	5.0705	1.2095	1.445	1.7088	1.3572	1.4048
2258_422.25_6.328	2.0763	2.1314	3.4659	4.0617	1.826	1.6962	1.3214	1.0203	1.0874
3175_707.169_8.649	2.0746	2.1582	2.0413	4.7037	1.3649	1.2101	1.9293	1.572	1.6176
824_605.423_6.759	2.0729	2.1915	2.224	4.74	1.5684	0.55817	2.0381	1.5453	1.7181
1251_295.189_3.418	2.0726	1.309	3.0494	3.154	1.3529	3.8579	1.2794	1.5093	1.069
1629_474.356_8.82	2.0636	1.4115	5.0566	2.5703	2.3293	2.8568	0.81972	0.78651	0.67825
3552_297.277_8.02	2.0619	2.7333	1.7251	5.3549	1.0997	1.3331	1.6495	1.2574	1.3418
3461_689.511_8.514	2.0595	2.165	2.6881	4.2516	1.2908	2.6988	1.2353	1.1492	0.99757
252_677.367_9.022	2.0595	1.8651	3.9564	3.5287	1.9679	2.1192	1.1463	0.94749	0.94467
2015_595.255_6.993	2.0582	2.2885	4.0987	3.7914	1.7775	2.8993	0.62576	0.52318	0.4611
726_337.234_5.687	2.0582	1.8508	3.5624	3.4945	1.5084	3.5579	0.8595	0.9529	0.67905
3460_1027.32_10.435	2.058	2.3164	1.9107	4.8833	1.2768	1.198	1.8541	1.4813	1.5433
3134_560.504_9.868	2.0578	2.1857	1.8568	4.7832	1.2924	1.1395	1.963	1.5962	1.6454
3103_288.289_5.105	2.0576	3.1231	1.4929	5.8112	0.9166	1.4116	1.4764	1.0597	1.1693
3169_741.195_9.039	2.0562	1.6467	2.9222	3.8816	1.8947	0.74206	2.0207	1.6115	1.7303
3257_1028.318_10.435	2.056	2.2763	2.0408	4.7801	1.3174	1.2767	1.8054	1.4492	1.5023
1165_229.143_3.745	2.0528	0.95231	5.9032	1.7075	2.6309	3.3712	0.61787	0.71688	0.52217
2480_770.579_9.379	2.0525	1.5684	3.8206	3.3294	2.0539	1.7067	1.4676	1.2295	1.244
2493_475.338_4.653	2.0518	0.63421	5.8018	1.3097	2.4289	4.4074	0.52324	0.86463	0.44472
1391_561.408_7.44	2.0495	1.4514	5.2627	2.4706	2.3342	3.138	0.61551	0.62791	0.49528
2182_866.681_9.525	2.0477	1.1181	5.5498	2.0414	2.5315	3.0281	0.73524	0.75854	0.61862
2458_429.291_5.167	2.0475	1.1651	4.8085	2.2847	2.0652	3.8091	0.72834	0.91877	0.60004
1622_774.515_8.737	2.0464	1.0945	5.3668	2.1483	2.5702	2.527	0.9562	0.89064	0.81732
3171_776.232_9.039	2.0442	2.4478	2.4017	4.7577	1.3695	1.5133	1.4925	1.1526	1.2188
3082_228.196_7.008	2.0438	2.4957	2.4838	4.8013	1.4451	1.2668	1.5098	1.114	1.2342
1923_194.127_6.33	2.0429	1.5632	4.6907	2.9192	2.3076	2.0948	1.0415	0.85548	0.87046
1850_315.18_5.973	2.0415	1.5983	3.7868	3.3715	2.0606	1.5558	1.4846	1.216	1.2584
43_623.251_7.774	2.0398	3.397	1.5679	5.95	0.76031	1.9929	1.0884	0.75149	0.81038
1871_455.311_4.134	2.0377	1.3438	3.9703	2.7837	1.7167	3.7179	0.91868	1.0953	0.75545
1743_393.21_2.707	2.0325	1.0842	3.8082	2.7354	1.9662	2.4623	1.481	1.4508	1.2718
3183_582.207_7.712	2.0287	2.4035	1.8234	4.9677	1.2344	1.0782	1.8107	1.4105	1.5012
3517_371.101_9.261	2.0272	1.9551	2.643	4.1837	1.6031	1.2451	1.7336	1.3965	1.4573
3240_508.188_7.125	2.0241	2.2895	1.9444	4.7783	1.2608	1.264	1.7697	1.4164	1.4695
1193_377.002_12.547	2.024	1.9394	2.619	4.0503	1.3781	2.2608	1.4437	1.3065	1.1944
1984_610.623_11.457	2.0232	1.4748	4.5094	2.862	2.2259	2.167	1.0916	0.93804	0.91691
1882_491.333_4.952	2.0231	0.59511	5.0692	1.504	2.1197	4.4637	0.71862	1.1005	0.61386
1503_314.305_7.11	2.0221	1.5612	3.2775	3.4939	1.8411	1.6265	1.6178	1.3846	1.3739
2008_499.339_7.404	2.0202	2.6976	1.4186	5.3559	0.93648	1.4495	1.6547	1.3038	1.345
1998_399.315_5.641	2.0153	1.8982	1.6836	4.3681	1.0227	2.2186	1.7787	1.6664	1.4864
3197_411.093_6.475	2.0098	2.5439	1.8793	5.0121	1.1495	1.4039	1.578	1.2248	1.2872
2161_1343.969_9.834	2.0074	2.2491	1.8719	4.7684	1.2821	1.0198	1.8555	1.464	1.5484
1492_561.403_7.441	2.0019	1.7901	4.7302	2.9407	2.0509	3.0581	0.53209	0.50962	0.40335
1902_431.278_4.927	2.001	0.786	5.9046	1.3994	2.5303	3.8464	0.46593	0.68388	0.39176
2159_1176.36_9.762	1.9986	2.3383	1.8221	4.8507	1.2235	1.1001	1.7804	1.3963	1.4771
3423_406.33_7.779	1.9936	2.3341	2.0226	4.7262	1.2413	1.3752	1.6234	1.288	1.3378
1946_749.419_5.42	1.9931	1.0431	5.9795	1.6478	2.577	3.5185	0.37644	0.49862	0.30397
2122_1102.339_9.923	1.992	2.2175	1.8667	4.7116	1.2737	1.034	1.8397	1.457	1.5356
2486_493.314_7.326	1.9899	2.1418	3.1203	3.9555	1.449	2.5786	0.99666	0.88668	0.79111
2088_448.267_6.193	1.9897	1.7356	3.2626	3.6899	1.9148	1.0109	1.6411	1.2721	1.3908
2804_265.178_5.26	1.9875	1.74	2.0307	4.2543	1.5706	0.34897	2.2472	1.7852	1.923
3034_474.393_4.794	1.9855	2.083	1.8673	4.599	1.3489	0.78198	1.9768	1.5622	1.6646
163_336.325_8.006	1.9833	1.6796	2.6425	3.9007	1.7364	0.73808	1.9505	1.5541	1.6647
2350_461.36_5.898	1.9826	0.80908	4.1627	2.1448	1.9544	3.2713	1.1758	1.332	1.0107
2162_1250.38_9.762	1.9815	2.3176	1.809	4.8079	1.2141	1.0904	1.7649	1.384	1.4643
1338_450.21_5.016	1.9811	1.5503	4.2212	2.9805	2.0782	2.1461	1.0676	0.91468	0.89046
1945_510.416_8.597	1.9806	2.8899	1.6632	5.2487	0.73867	2.5481	1.0581	0.89505	0.80269
2351_528.441_9.169	1.978	0.74429	6.7033	1.1253	3.0502	2.8505	0.46706	0.47693	0.40681
358_257.128_4.25	1.9763	1.1593	4.1606	2.5204	1.9599	2.9177	1.0707	1.1169	0.90471
1243_251.162_5.073	1.9704	2.7097	2.5939	4.6951	1.142	2.4983	0.83863	0.66222	0.62316
1128_615.44_6.107	1.9701	1.7741	2.1424	4.1093	1.4113	1.2229	1.8963	1.5986	1.6058
1082_475.338_4.507	1.9675	0.9533	3.2535	2.55	1.4416	3.835	1.2049	1.4811	1.0201
963_233.189_6.607	1.966	1.5287	4.4886	2.8797	2.2688	1.7208	1.0845	0.84597	0.91105
1248_391.262_5.944	1.9641	2.1635	2.3442	4.4514	1.5031	0.80601	1.7195	1.2889	1.4364
3212_389.111_6.474	1.9639	2.2811	2.0059	4.6718	1.2999	1.033	1.7	1.309	1.4102
3246_1000.288_10.437	1.9622	1.9387	2.3136	4.2192	1.4954	0.97752	1.802	1.4329	1.5179
1259_641.26_6.913	1.9607	1.8164	3.1644	3.6998	1.7398	1.4992	1.4255	1.148	1.1925
1518_425.34_5.68	1.9582	0.53199	5.5164	1.2366	2.4105	3.7973	0.66857	0.92442	0.57985
2129_1222.347_11.085	1.9516	2.1709	1.8345	4.6129	1.2503	1.0126	1.8016	1.4265	1.5038
1111_209.116_3.504	1.9515	1.544	3.7838	3.0236	1.7615	2.7491	0.98095	0.96213	0.80689
3503_253.215_6.239	1.9514	1.3424	3.8576	2.8561	1.9329	2.2576	1.2149	1.123	1.0266
2679_587.461_8.149	1.9498	2.194	2.3345	4.399	1.3758	1.3188	1.5248	1.1921	1.2593
795_574.466_8.097	1.9486	2.6124	3.341	4.2633	1.4298	2.5474	0.58187	0.40806	0.40501
609_397.309_5.654	1.9363	1.7553	2.873	3.5451	1.3242	2.8975	1.0957	1.1083	0.8918
1654_664.523_8.424	1.9308	1.1013	5.0054	2.1458	2.437	2.1583	0.94989	0.83749	0.81128
1560_1085.75_7.267	1.9301	1.5372	3.3708	3.1967	1.6834	2.3018	1.2136	1.1236	1.0132
1175_278.182_3.514	1.9288	1.746	3.0444	3.4927	1.4542	2.5904	1.1184	1.0687	0.9156
2843_343.154_3.663	1.9286	2.2564	1.5303	4.8262	1.1882	0.60542	1.9301	1.4774	1.6144
3558_864.25_10.309	1.9256	1.6728	2.9923	3.5661	1.6762	1.5086	1.4909	1.2422	1.2554
1642_464.337_7.855	1.9243	1.4154	2.2784	3.5998	1.4561	1.4491	1.893	1.6845	1.618
3477_267.267_7.327	1.9224	1.993	2.5775	4.1009	1.5642	0.98149	1.6003	1.223	1.3388
3515_419.276_6.629	1.9178	1.4768	3.0181	3.3084	1.6428	1.8623	1.4724	1.3162	1.2454
2184_202.122_4.885	1.9153	2.0649	2.2217	4.3153	1.4356	0.84733	1.7056	1.3048	1.4273
1257_485.395_9.343	1.9151	1.1707	3.6254	2.7379	1.888	2.0897	1.3667	1.2744	1.168
1643_315.156_6.233	1.9097	1.6872	3.5612	3.2875	1.8122	1.8602	1.1539	0.95725	0.95802
3547_558.42_4.922	1.9045	2.1825	1.6165	4.6421	1.1557	0.91381	1.8026	1.4194	1.5033
1159_204.065_2.825	1.9039	1.5881	2.1681	3.569	0.99831	3.1845	1.2781	1.3911	1.0537
2674_313.273_7.324	1.9036	1.4498	4.2298	2.848	2.2326	1.3093	1.2119	0.91871	1.0282
455_528.439_8.805	1.9005	1.0361	5.3596	1.7497	2.3189	3.3361	0.4568	0.5744	0.37222
2096_696.998_8.186	1.8993	1.6253	4.4918	2.8674	2.2253	1.6599	0.91172	0.6583	0.75422
491_461.361_8.724	1.8991	2.5907	0.98983	5.0245	0.37889	3.0311	1.1472	1.1439	0.88668
1421_486.36_7.707	1.8988	0.77495	4.0946	2.0104	1.9094	3.1531	1.0833	1.2336	0.93067
1399_381.189_3.891	1.8983	0.46662	5.6125	1.0377	2.4324	3.7613	0.56225	0.82408	0.48947
1354_418.293_7.608	1.8959	0.94849	5.5333	1.7025	2.6041	2.3824	0.72032	0.65917	0.61692
1002_301.14_6.424	1.8952	2.8232	1.5076	5.2454	0.89711	1.3395	1.3332	0.95949	1.0561
3464_303.289_7.485	1.8937	2.2121	1.7296	4.6383	1.2412	0.66494	1.7993	1.3624	1.5016
2930_405.262_4.428	1.8916	1.1592	2.8548	2.9651	1.5301	2.2954	1.5258	1.5	1.3025
3179_850.252_9.446	1.887	2.0581	2.5228	4.0908	1.4469	1.2751	1.4235	1.1015	1.177
2044_222.196_6.329	1.8867	1.4124	3.9809	2.8516	2.0805	1.5507	1.2119	0.97934	1.0264
2174_684.203_10.711	1.8861	0.99973	4.8687	2.0441	2.4109	1.9937	1.0117	0.88938	0.87052
2109_355.247_7.01	1.8837	1.1288	5.5154	1.9203	2.6534	1.9264	0.73489	0.56567	0.62483
760_354.264_6.113	1.8835	1.2302	4.7311	2.2106	2.1192	2.899	0.65503	0.68477	0.5377
3393_499.274_8.873	1.8812	2.373	2.3165	4.438	1.2458	1.5469	1.2236	0.92296	0.98303
3074_516.375_3.79	1.8809	1.9902	1.7643	4.3751	1.2698	0.7533	1.8609	1.4685	1.5654
3597_999.29_10.436	1.8809	1.7156	2.5386	3.774	1.5756	0.98375	1.6853	1.3485	1.4259
2498_518.42_8.322	1.8801	0.96654	5.1014	1.7933	2.2978	2.9645	0.65223	0.71626	0.54893
1688_541.227_5.055	1.8787	1.0407	4.7322	2.1368	2.3655	1.8987	1.0478	0.90707	0.90042
1379_637.478_8.471	1.8689	1.445	3.5243	2.8586	1.5754	3.0007	0.88302	0.94319	0.72097
1343_233.078_3.507	1.8687	1.2556	4.3917	2.5162	2.278	1.4669	1.1495	0.91016	0.98148
1520_224.129_3.612	1.8681	2.2494	1.6833	4.5586	1.0393	1.4224	1.5181	1.2282	1.2456
1543_423.327_5.852	1.8663	1.2275	3.8512	2.6004	1.8983	2.2709	1.1056	1.0415	0.93473
1377_493.386_9.469	1.8651	1.1533	4.1159	2.4686	2.0985	1.881	1.171	1.0327	1.0003
2473_889.383_6.327	1.8625	1.7116	3.5779	3.2842	1.8914	1.3668	1.1849	0.89539	0.98784
3173_878.282_9.441	1.8597	2.3124	1.5948	4.6556	1.0138	1.3008	1.5315	1.2141	1.2549
274_445.367_8.092	1.8593	2.2499	0.9688	4.5358	0.24039	3.8289	1.0299	1.2283	0.79232
1927_601.374_7.444	1.8591	1.6626	3.19	3.3623	1.7097	1.5385	1.2862	1.0475	1.0758
480_474.355_8.387	1.8587	1.2164	5.4721	1.8818	2.4296	2.7495	0.40592	0.39022	0.32395
2052_728.498_8.361	1.8557	1.7673	4.8578	2.7222	2.1985	2.2129	0.45574	0.28756	0.34319
3531_153.138_12.192	1.8549	2.2355	2.0006	4.4759	1.2969	0.77351	1.5836	1.1622	1.3107
2092_885.374_5.717	1.8538	1.7501	3.8995	3.1392	1.9315	1.7121	0.93444	0.69906	0.76434
1261_422.224_3.524	1.8485	1.1698	2.3783	3.0228	1.1964	2.8539	1.4287	1.5293	1.209
3710_638.654_9.517	1.8483	1.7619	2.1711	3.8745	1.3428	1.2677	1.6336	1.3611	1.3736
1120_515.368_6.95	1.8476	2.276	1.5551	4.3986	0.61412	3.0996	1.0087	1.0472	0.78136
1267_261.11_4.339	1.8476	1.8321	3.2182	3.4247	1.5526	2.1466	0.97782	0.83723	0.79147
2120_904.549_8.232	1.8412	1.5745	5.073	2.4399	2.3379	2.0838	0.50063	0.32638	0.39373
1302_797.518_8.68	1.8354	1.8709	2.8787	3.7103	1.6441	1.0253	1.378	1.0267	1.1492
2009_735.339_7.648	1.8353	1.8201	3.8066	3.0889	1.6508	2.7444	0.58357	0.545	0.44311
964_237.147_3.757	1.835	2.129	2.8136	3.7271	1.1073	3.1955	0.61156	0.6518	0.44438
1341_574.431_8.12	1.833	0.90265	5.157	1.7085	2.4445	2.3032	0.76965	0.71772	0.66044
757_411.361_8.57	1.8302	1.7114	4.5313	2.756	2.0716	2.1851	0.55452	0.40042	0.43096
2131_1086.322_10.925	1.8287	2.029	1.7362	4.3124	1.1791	0.94712	1.6855	1.3336	1.4069
2101_267.157_5.197	1.8281	1.7626	2.273	3.7396	1.2621	1.7764	1.4072	1.233	1.1705
1387_612.415_7.638	1.826	0.72756	5.7227	1.2964	2.6834	2.3573	0.64675	0.61108	0.56291
1665_473.346_6.798	1.819	1.531	2.3562	3.5661	1.5123	0.93377	1.7407	1.4299	1.4821
1552_459.344_4.698	1.8182	1.8671	2.6378	3.5194	1.0917	3.1276	0.80483	0.87077	0.62616
3156_395.293_6.491	1.8157	1.937	1.6813	4.2593	1.2336	0.63503	1.8218	1.4239	1.5333
1365_257.227_7.064	1.815	0.83158	5.7596	1.3802	2.6987	2.2314	0.59046	0.5182	0.50962
399_413.376_9.037	1.8128	2.7454	2.1327	4.7532	1.0533	1.5949	0.9229	0.60085	0.69887
3154_421.17_2.767	1.8126	0.97023	4.0769	2.0693	1.8264	3.0983	0.82089	0.94875	0.68996
834_263.126_4.741	1.8072	1.091	4.2574	2.2439	2.1134	1.9643	1.0163	0.90515	0.86645
870_124.086_12.214	1.8053	1.16	3.474	2.5296	1.6385	2.6844	1.0256	1.0686	0.86142
2886_181.123_3.652	1.8045	2.3728	1.253	4.6258	0.60562	2.3788	1.1824	1.0838	0.93354
1322_805.49_8.722	1.8033	2.0134	3.2109	3.6222	1.6529	1.3809	1.015	0.71	0.82143
1424_480.307_6.064	1.802	1.1691	4.2568	2.3478	2.1594	1.6645	1.0506	0.8726	0.8954
2050_367.209_6.371	1.8004	1.0654	3.7587	2.4343	1.9736	1.7058	1.2622	1.1193	1.0835
2145_1206.244_11.177	1.7969	1.9922	1.7108	4.2345	1.1607	0.93017	1.6554	1.3096	1.3818
3254_1026.32_10.435	1.7964	2.0503	1.7064	4.2672	1.1032	1.1394	1.5612	1.2492	1.2944
317_542.419_8.027	1.7902	0.55455	5.2516	1.1565	2.3409	3.148	0.59755	0.75433	0.51835
724_934.641_8.727	1.79	2.2487	3.2511	3.7864	1.5675	1.6121	0.77314	0.48517	0.59577
2835_377.413_9.229	1.7875	3.0679	0.72362	5.4407	0.17763	2.7565	0.82345	0.73156	0.57906
3093_502.372_4.641	1.786	1.8897	1.6863	4.1498	1.207	0.72735	1.7595	1.3889	1.4796
3136_953.559_8.763	1.7828	2.4828	1.9018	4.5616	1.0392	1.3825	1.1515	0.83049	0.91248
3046_556.528_9.508	1.7821	2.3231	2.1599	4.163	0.92231	2.543	0.80935	0.72535	0.6107
927_457.294_6.031	1.778	2.5412	1.6605	4.5785	0.70531	2.4395	0.8777	0.7622	0.65883
2605_375.251_6.616	1.777	1.5129	4.5423	2.3999	1.962	2.7449	0.38946	0.3745	0.28984
484_354.373_9.165	1.7753	1.2116	3.7721	2.4998	1.8834	1.9553	1.0506	0.94132	0.88819
3065_392.312_7.017	1.7748	1.8521	2.2785	3.797	1.3258	1.2612	1.3995	1.1214	1.1632
1298_425.362_8.624	1.7724	1.2766	3.0161	2.8953	1.643	1.6271	1.3613	1.2027	1.1573
3675_582.207_9.237	1.772	1.9372	1.6062	4.1626	1.0848	1.0722	1.6295	1.3241	1.3596
979_1007.679_7.596	1.7709	1.7642	2.0081	3.6742	0.99181	2.3959	1.1972	1.1579	0.97841
3379_338.341_7.782	1.7687	1.9367	2.1755	3.9682	1.3694	0.77624	1.5177	1.1391	1.2666
3514_297.204_5.887	1.768	1.7726	1.8903	3.9653	1.3709	0.3863	1.8209	1.3948	1.5428
1605_590.367_7.609	1.7636	0.92479	4.732	1.7916	2.2531	2.2057	0.7895	0.7373	0.67467
2985_463.304_6.619	1.7632	2.12	1.7922	4.173	0.97551	1.7423	1.2472	1.0455	1.01
2307_465.287_7.171	1.7529	1.7748	2.2568	3.7225	1.3717	1.0123	1.4797	1.1661	1.239
3406_270.279_7.699	1.75	1.7026	2.4761	3.5802	1.5041	0.85003	1.4883	1.1461	1.2524
1515_503.366_7.036	1.7487	1.2096	4.4786	2.0834	1.9826	2.7174	0.53304	0.55488	0.42995
2212_909.645_7.888	1.7478	1.8362	1.8969	3.9531	1.2826	0.70065	1.649	1.2786	1.3858
2057_333.167_4.811	1.7463	0.808	4.2911	1.8331	2.1128	2.1067	0.999	0.95664	0.8628
2266_463.267_7.767	1.7444	1.3356	3.6396	2.711	1.9495	1.2073	1.1844	0.92293	1.0052
3372_394.348_9.013	1.744	1.7632	2.591	3.5768	1.521	0.91255	1.3846	1.0446	1.1584
350_429.371_8.023	1.7431	1.4212	1.4509	3.5315	0.85845	2.2188	1.5754	1.5629	1.3255
3536_661.339_5.378	1.7431	1.089	3.8534	2.3887	2.0885	1.1611	1.262	1.0154	1.0865
1297_602.439_8.812	1.7388	0.83064	5.2043	1.4124	2.3361	2.6987	0.48656	0.53094	0.41061
1307_492.46_8.609	1.738	1.1375	3.714	2.5015	2.0554	1.003	1.3183	1.0399	1.1344
869_394.344_9.011	1.7352	1.5248	4.6895	2.352	2.1148	2.1718	0.41789	0.29158	0.31931
622_939.595_8.738	1.7345	3.2277	1.2128	5.4492	0.54624	1.6402	0.79048	0.45566	0.5537
3457_601.463_8.557	1.7344	1.045	4.9103	1.7703	2.2486	2.3687	0.55404	0.51759	0.4611
766_561.396_6.768	1.7319	1.9413	1.981	3.9771	1.2529	0.85822	1.4823	1.1294	1.2331
1339_196.133_2.988	1.7317	0.90155	3.8168	2.0887	1.9045	2.0886	1.0827	1.0411	0.92959
3713_157.085_1.176	1.7317	0.97913	3.2617	2.2875	1.5031	2.8815	0.99227	1.111	0.83695
3652_952.3_10.481	1.7297	1.6697	1.9057	3.7221	1.2465	0.98111	1.6201	1.3263	1.3657
3259_889.232_9.873	1.7289	2.3087	1.1285	4.6425	0.80455	1.0624	1.4972	1.1645	1.2229
3192_485.112_7.154	1.7288	1.7578	2.1163	3.7253	1.3143	0.97115	1.5003	1.188	1.2573
2261_457.294_7.058	1.727	1.1623	2.1341	3.0789	1.337	1.4136	1.6959	1.541	1.4537
2462_257.137_4.116	1.7247	1.7283	2.6893	3.3956	1.4203	1.5423	1.1455	0.93156	0.94472
1538_688.486_8.196	1.7194	1.0631	2.8726	2.641	1.5742	1.7252	1.394	1.2912	1.1939
2075_297.216_4.416	1.7163	1.3356	2.9587	2.8871	1.5878	1.5724	1.2499	1.0825	1.056
2043_659.287_7.544	1.7156	1.4396	1.9865	3.385	1.213	1.4489	1.5558	1.38	1.3163
1023_309.221_6.164	1.7153	1.4201	3.6842	2.6945	1.8764	1.477	0.98278	0.76593	0.82154
1511_196.133_3.416	1.7145	1.1214	4.1533	2.1852	2.0605	1.7357	0.91431	0.77028	0.77559
3115_582.473_9.041	1.714	1.8117	1.6285	3.9772	1.1615	0.70184	1.6848	1.3298	1.4166
1330_293.174_6.004	1.7099	0.88678	4.9684	1.6302	2.4269	1.7093	0.76904	0.62536	0.66315
1348_462.283_6.877	1.7062	1.3472	3.4251	2.6451	1.6685	2.0137	0.93443	0.83911	0.77654
227_291.229_6.364	1.7042	1.4383	3.9128	2.502	1.7756	2.3231	0.62232	0.56221	0.4976
1610_565.566_11.461	1.7014	1.8878	1.2441	4.1211	0.8818	1.2045	1.5979	1.3438	1.3303
505_385.309_7.483	1.6996	2.0656	2.1392	3.869	1.0722	1.7974	1.0153	0.82914	0.80903
1280_445.367_8.348	1.6957	0.93894	3.6386	1.9874	1.5454	3.3112	0.6873	0.88808	0.56848
383_595.255_6.963	1.6921	1.4475	3.6796	2.5914	1.6918	2.2455	0.69455	0.62656	0.56001
1222_184.985_12.4	1.6902	1.9668	2.3074	3.7856	1.3202	1.0046	1.2297	0.89815	1.0097
3302_212.142_6.489	1.69	1.5776	2.5959	3.3174	1.5534	0.78157	1.417	1.0809	1.196
859_395.366_7.98	1.6882	1.6884	2.631	3.1749	1.1301	2.729	0.76285	0.79022	0.59934
2471_546.379_7.702	1.6872	1.7653	2.1241	3.6657	1.303	0.91553	1.4256	1.1068	1.1912
744_315.192_6.589	1.6811	1.0336	5.0077	1.6964	2.3741	1.8208	0.58168	0.44452	0.49037
3181_633.15_8.217	1.6778	1.6555	1.9655	3.5935	1.2356	1.0101	1.4944	1.213	1.2552
1368_462.283_6.899	1.677	1.2474	3.3914	2.5126	1.6592	2.0015	0.94673	0.86586	0.79162
1381_641.435_7.82	1.6766	0.69239	5.4561	1.0899	2.4542	2.5556	0.39568	0.42988	0.3389
3703_310.106_3.01	1.6745	1.203	3.0762	2.7114	1.7597	0.98184	1.3751	1.1112	1.1773
985_213.146_4.115	1.6723	1.4679	2.5506	3.173	1.5015	0.98812	1.3974	1.1183	1.1818
3188_445.12_8.65	1.6722	1.6539	1.6658	3.7361	1.1786	0.71166	1.6737	1.344	1.4139
1325_851.399_5.341	1.6681	1.3874	2.3746	2.9892	1.1485	2.3782	1.0827	1.0884	0.8962
2014_475.339_7.072	1.666	0.3427	4.2684	1.0139	1.7233	4.0742	0.52457	0.93104	0.44986
2170_1080.809_11.255	1.6658	1.7836	1.6298	3.8578	1.1212	0.78352	1.5786	1.249	1.3233
3381_445.12_8.999	1.6655	1.7344	2.2322	3.5203	1.2743	1.2157	1.2738	1.0167	1.057
1386_255.21_6.645	1.6653	1.0732	3.2967	2.4143	1.7449	1.5448	1.1885	1.0444	1.0157
3241_998.29_10.437	1.6618	1.6014	2.076	3.4857	1.3075	0.87885	1.4939	1.1924	1.2587
3367_243.134_5.897	1.6616	1.122	3.1154	2.617	1.8218	0.79781	1.4359	1.1467	1.2362
3285_880.275_8.733	1.6615	1.946	1.3337	4.1111	0.9458	0.90687	1.5419	1.2257	1.2808
1504_966.432_5.95	1.6603	0.80432	4.4446	1.6379	2.148	1.9877	0.8102	0.75202	0.69763
3468_706.515_8.367	1.657	1.6047	2.9798	2.8644	1.1953	3.0507	0.53355	0.62745	0.40029
3121_211.205_7.112	1.6555	1.2663	2.6571	2.9272	1.6099	0.80544	1.495	1.2039	1.279
3363_445.12_9.031	1.6553	1.7244	2.247	3.4854	1.2725	1.2316	1.249	0.9971	1.0354
1345_610.184_10.098	1.6552	0.9159	5.4954	1.2893	2.472	2.289	0.29189	0.24906	0.23925
3145_521.309_4.213	1.6549	1.4834	2.7293	2.8181	1.079	3.2355	0.62786	0.77973	0.48611
2121_178.12_3.466	1.6548	1.0366	3.8754	2.1443	1.9922	1.4525	1.0192	0.84629	0.87204
3440_239.236_7.303	1.6538	1.2562	3.1002	2.741	1.786	0.79837	1.3493	1.0455	1.1535
1296_680.479_10.275	1.653	0.89943	4.3372	1.7492	2.0629	2.0854	0.74931	0.70262	0.63815
3208_786.253_11.66	1.6529	1.1794	4.092	2.2123	2.0788	1.3145	0.9022	0.67931	0.76466
3624_261.13_10.317	1.6522	2.4253	1.1655	4.6249	0.77436	0.95619	1.295	0.9366	1.0397
1332_501.319_8.027	1.652	1.201	4.812	1.8897	2.2517	1.8069	0.49868	0.34802	0.40825
3224_223.063_6.475	1.6503	1.804	1.8316	3.7742	1.1908	0.76725	1.4721	1.1331	1.2296
3133_377.318_7.488	1.6486	1.3386	3.2203	2.7383	1.7659	1.0271	1.184	0.91177	1.0029
3235_223.063_5.695	1.6445	1.6163	2.1883	3.4389	1.3599	0.77829	1.4421	1.1184	1.2137
1374_499.303_7.689	1.6438	0.84805	4.7029	1.5866	2.294	1.6938	0.75154	0.62581	0.64755
3191_815.214_9.439	1.6381	1.543	1.7558	3.5644	1.2677	0.46169	1.7108	1.3478	1.4538
3174_371.101_7.712	1.638	1.7622	1.799	3.739	1.2029	0.65255	1.5157	1.162	1.2705
3214_297.082_6.475	1.6372	1.7666	1.9355	3.6711	1.2246	0.79571	1.423	1.0928	1.1883
1147_773.428_8.879	1.6317	1.3149	2.3808	2.9064	1.2356	1.9431	1.1765	1.1112	0.98534
1110_332.149_5.592	1.6252	0.97449	3.8603	2.0281	1.9606	1.5448	0.97201	0.8288	0.83225
3140_482.324_6.468	1.6249	2.3082	1.1917	4.4538	0.79019	0.95644	1.2969	0.95544	1.0466
2060_638.956_7.823	1.6241	1.1821	4.4025	1.9889	2.085	1.7738	0.60133	0.46199	0.49728
1471_518.377_8.441	1.6236	1.6126	1.7212	3.6334	1.2534	0.36363	1.6828	1.2953	1.4264
1301_906.259_11.647	1.6204	2.3424	2.0254	4.0582	0.942	1.7355	0.75553	0.53758	0.56653
3672_822.622_10.04	1.6099	1.3585	2.829	2.749	1.4135	1.8343	0.98812	0.88638	0.82052
1647_310.238_6.582	1.6078	1.5931	3.1776	2.8949	1.6061	1.3615	0.87327	0.64176	0.71416
2944_777.564_8.452	1.6068	1.9208	2.8861	3.1855	1.1757	2.5539	0.43231	0.40094	0.29944
1707_298.346_6.346	1.6062	1.1907	3.1275	2.5285	1.6794	1.2731	1.1402	0.94177	0.96834
1373_572.401_7.438	1.6054	0.91098	4.7107	1.4553	2.0411	2.7317	0.32857	0.40127	0.26345
1335_536.247_5.248	1.6015	1.0167	4.1036	1.854	1.8925	2.2086	0.62153	0.59802	0.5174
3665_287.889_12.512	1.5992	1.15	3.892	2.1726	1.9764	1.303	0.88118	0.67238	0.74598
1881_397.31_7.558	1.5979	1.5773	2.328	3.1444	1.1769	1.7976	1.021	0.90166	0.83673
1378_590.367_7.609	1.5973	0.66306	4.79	1.2484	2.2567	2.0608	0.62379	0.59512	0.54069
419_631.252_7.419	1.5961	2.5737	1.1633	4.6651	0.69266	1.0489	1.071	0.71999	0.8342
3386_258.245_6.098	1.5928	1.9925	1.4672	4.023	1.0111	0.6139	1.418	1.0445	1.1718
1033_265.104_3.797	1.5926	0.5543	5.0658	0.94423	2.2385	2.7356	0.38245	0.49042	0.32923
3203_758.221_11.659	1.5911	0.74478	5.0232	1.2771	2.4195	1.6376	0.61136	0.48485	0.53056
967_459.202_3.415	1.5906	0.81081	4.1975	1.6512	2.0576	1.7565	0.8175	0.72991	0.70357
3476_419.316_8.737	1.5884	2.118	1.3142	4.1342	0.8107	1.1502	1.2315	0.95183	0.99664
3506_873.598_9.099	1.5864	0.7165	4.9777	1.1998	2.2985	2.1331	0.48658	0.46148	0.4177
1474_307.26_6.563	1.5782	1.413	1.4613	3.2857	0.8468	1.8397	1.3548	1.291	1.1331
2137_997.312_10.948	1.5729	1.7336	1.5317	3.6867	1.0309	0.8109	1.4437	1.1404	1.2051
2083_1138.507_6.144	1.5726	0.80198	4.1123	1.6367	1.9993	1.831	0.79295	0.72569	0.68112
817_379.281_5.829	1.5721	0.29041	3.95	0.971	1.627	3.7244	0.57539	0.94175	0.49717
2941_846.443_5.391	1.572	1.3439	1.5901	3.2759	1.1177	0.84982	1.6305	1.3802	1.3876
2223_678.527_8.996	1.5682	1.4114	2.295	2.9425	1.1736	1.8149	1.0605	0.96943	0.87865
1852_431.35_7.53	1.5657	2.1208	1.2621	3.9309	0.44269	2.7139	0.73891	0.76655	0.54961
3593_806.262_9.057	1.5617	1.769	1.2743	3.7793	0.87338	1.0139	1.4282	1.1689	1.1867
1705_733.553_9.519	1.5616	1.8607	1.673	3.726	1.0371	0.89895	1.2753	0.9711	1.0508
3483_331.3_7.539	1.5607	1.8127	1.514	3.7536	1.0075	0.78469	1.3882	1.0723	1.1525
2094_711.357_6.718	1.5579	1.2721	3.0782	2.4917	1.5201	1.7238	0.87991	0.76678	0.73096
919_524.43_9.025	1.5559	1.0354	2.8676	2.3469	1.494	1.6602	1.0995	1.009	0.93471
1548_371.29_6.873	1.5555	1.0397	3.5411	2.0324	1.6627	2.1028	0.73726	0.71267	0.61557
1382_314.242_3.466	1.5521	1.0838	3.8586	1.9417	1.7713	2.1297	0.58988	0.55648	0.48521
653_487.3_6.845	1.5497	1.4609	2.748	2.8725	1.4924	1.0578	1.0655	0.81102	0.8891
2136_939.691_9.234	1.544	0.51473	5.4095	0.7144	2.3984	2.5169	0.25472	0.3215	0.22172
2146_786.533_10.276	1.54	1.6429	2.3792	3.1681	1.2881	1.1512	1.0406	0.79408	0.85582
2142_1025.345_10.971	1.5396	1.6952	1.5051	3.6054	1.0116	0.79319	1.4122	1.1153	1.1788
3303_223.063_8.903	1.5385	1.3137	2.3017	2.9129	1.3877	0.82561	1.3459	1.0785	1.1422
1393_670.489_8.574	1.5379	1.5072	2.4216	3.0123	1.324	1.1739	1.0918	0.86515	0.90727
1757_445.367_8.379	1.5377	0.90166	3.5581	1.8279	1.627	2.3725	0.69338	0.7396	0.58108
3276_223.063_8.926	1.537	1.3105	2.3092	2.9035	1.3893	0.83057	1.3406	1.0745	1.1376
3459_619.438_7.013	1.5316	1.7658	1.9936	3.4003	1.0635	1.3642	1.0219	0.81406	0.82977
1131_641.26_6.625	1.526	2.2493	1.1356	4.0822	0.42166	2.3569	0.73453	0.68627	0.54158
3354_399.251_6.301	1.5134	1.6856	1.5578	3.568	1.0844	0.48415	1.4382	1.0843	1.2046
3563_982.277_12.416	1.5104	1.3862	2.8964	2.5365	1.2965	2.2048	0.63842	0.61621	0.50765
522_267.157_6.139	1.5103	1.2891	3.9364	2.0872	1.8198	1.749	0.47563	0.34682	0.37812
2110_554.344_5.223	1.5079	1.5479	2.4862	2.9559	1.2886	1.3393	0.93719	0.73977	0.76796
280_1217.535_7.425	1.5052	2.1694	1.1811	3.946	0.43326	2.398	0.70998	0.68072	0.52337
2010_441.333_4.379	1.5	1.0517	2.1092	2.4633	0.97725	2.5179	0.98027	1.0832	0.81733
1659_296.223_5.722	1.4989	2.3808	1.6014	4.1277	0.82212	1.1452	0.80614	0.49715	0.61053
1358_407.24_6.629	1.498	0.78525	3.9898	1.5	1.8352	2.1818	0.58902	0.60504	0.49807
1336_267.193_6.956	1.4974	0.98708	3.7933	1.8522	1.859	1.5306	0.73319	0.60431	0.61982
2041_1003.578_8.269	1.4955	1.074	3.3034	2.1806	1.7451	1.0824	0.97887	0.76694	0.83306
1375_516.46_9.483	1.495	0.69459	4.8152	1.0836	2.1775	2.1658	0.35932	0.3598	0.30458
3290_355.069_8.922	1.4947	1.2485	2.2793	2.7547	1.3138	1.0656	1.2305	1.0238	1.0411
2214_756.55_9.624	1.4942	1.1501	2.4231	2.5875	1.3646	1.1769	1.2033	1.0261	1.0216
2168_1226.812_9.312	1.4925	1.5901	1.4884	3.4404	1.0164	0.70024	1.4092	1.1136	1.1813
3334_226.18_4.279	1.4907	1.7268	1.258	3.6671	0.90888	0.65627	1.4196	1.1058	1.1831
3366_385.234_7.975	1.4905	1.8669	2.0288	3.4324	1.0634	1.2266	0.91036	0.668	0.72776
2520_345.226_7.616	1.4891	0.93708	3.4287	2.0015	1.8427	0.9568	1.0379	0.81534	0.89299
1874_275.138_4.227	1.4886	0.74792	3.7341	1.5332	1.7099	2.3052	0.6412	0.69425	0.54327
3364_338.341_7.236	1.4838	1.4054	2.3203	2.9172	1.371	0.70514	1.2127	0.91745	1.0212
524_187.12_4.792	1.4838	1.833	2.6656	3.1087	1.2646	1.4653	0.6295	0.42006	0.48348
1701_634.358_6.998	1.476	0.76465	3.5533	1.6542	1.7258	1.8483	0.80258	0.77187	0.68717
3245_802.279_10.306	1.4718	1.6358	2.1107	3.1649	1.1677	1.038	1.0309	0.77994	0.8464
2151_664.523_8.427	1.4704	0.67888	4.0913	1.3003	1.8628	2.2552	0.53699	0.58077	0.45687
1627_377.229_7.013	1.4694	1.1422	4.4475	1.6654	2.0096	1.8136	0.28361	0.1757	0.2177
220_163.075_6.239	1.469	1.7264	1.8663	3.2429	0.87211	1.8873	0.80568	0.71588	0.63568
2183_283.115_4.17	1.4682	1.0329	3.0335	2.1738	1.5837	1.3019	0.97306	0.82	0.82634
3231_537.149_7.712	1.4679	1.4929	1.9267	3.1146	1.1624	0.83846	1.2249	0.95834	1.0245
1493_590.432_7.644	1.4649	0.70366	3.7917	1.4002	1.679	2.5289	0.5325	0.6357	0.44787
2544_889.571_10.9	1.4627	1.9283	1.3148	3.7761	0.84371	0.81188	1.184	0.87797	0.96502
2180_569.451_8.195	1.4589	0.5856	4.545	1.0173	2.0623	2.2032	0.42802	0.46142	0.36801
2098_404.205_4.894	1.4547	1.1647	2.5794	2.4362	1.3333	1.4882	0.97016	0.85213	0.81355
811_682.537_8.615	1.4529	0.77665	3.4593	1.5915	1.5447	2.4499	0.60294	0.69315	0.50522
1858_1033.568_7.897	1.4516	2.6466	0.74366	4.6486	0.41395	1.1171	0.85934	0.54367	0.64011
975_454.386_8.227	1.4509	1.2227	2.6667	2.3226	1.1244	2.5667	0.58105	0.66312	0.45996
1703_554.371_7.231	1.4492	0.77465	4.216	1.3515	1.9562	1.9033	0.50191	0.46507	0.42482
1460_462.393_8.976	1.4464	1.3464	1.409	3.0986	0.90355	1.1683	1.3419	1.1746	1.1286
3266_167.055_6.452	1.4463	1.5224	1.5939	3.2375	1.0128	0.84188	1.2763	1.0193	1.0663
3714_339.074_3.325	1.445	1.0033	3.5442	1.8457	1.6709	1.7938	0.62449	0.55869	0.51934
3377_205.085_6.426	1.4433	1.7951	1.4126	3.6029	0.94629	0.57318	1.2573	0.92078	1.038
2968_798.566_9.322	1.4394	1.6748	1.2036	3.5733	0.90685	0.46825	1.4192	1.0834	1.1858
2108_557.437_8.58	1.4391	1.0232	2.0772	2.4712	1.1579	1.467	1.1948	1.1063	1.0152
2230_1008.309_12.291	1.4391	1.3171	1.6722	2.9614	1.0208	1.1077	1.2723	1.0903	1.0705
706_207.123_12.147	1.438	0.90325	3.2486	1.869	1.5996	1.6522	0.80865	0.73691	0.68562
3479_255.231_6.121	1.4377	1.6186	2.5623	2.8277	1.177	1.7446	0.60942	0.48901	0.47247
1494_880.395_5.842	1.4368	0.52542	4.2703	1.0536	1.9964	1.9986	0.57084	0.58262	0.4965
3207_924.275_9.883	1.434	1.2074	2.3935	2.56	1.3182	1.1221	1.0754	0.88934	0.90601
2117_277.105_3.67	1.4267	1.3037	3.2735	2.2737	1.6016	1.307	0.65346	0.46717	0.53315
288_455.276_6.633	1.4242	0.99926	3.3613	1.9088	1.6416	1.5403	0.72151	0.61504	0.6058
2227_402.356_6.374	1.4219	1.4657	1.2447	3.3475	0.99535	0.2631	1.5486	1.1994	1.3112
3708_615.578_9.512	1.4187	2.6372	0.77249	4.5422	0.35412	1.367	0.71426	0.45165	0.5106
3541_633.453_7.362	1.4159	1.3668	2.2493	2.7556	1.2448	1.0107	1.0306	0.81018	0.85907
2478_813.653_9.911	1.414	0.52971	4.6597	0.84056	2.0894	2.2112	0.32753	0.37177	0.28222
3403_938.27_11.005	1.4094	1.7252	1.8812	3.2271	1.0063	1.1202	0.9076	0.67655	0.73114
1209_448.435_8.624	1.4046	1.051	3.3629	1.9468	1.6585	1.3638	0.70419	0.55976	0.58937
2469_435.272_7.755	1.404	1.1416	3.4687	1.9688	1.6398	1.5653	0.5565	0.43722	0.45405
1389_630.444_7.811	1.4036	1.5985	1.1892	3.2352	0.52442	2.2015	0.88172	0.89633	0.70171
2148_722.492_10.277	1.4033	1.6198	2.7169	2.7539	1.295	1.3791	0.59497	0.40358	0.46312
1648_645.493_9.116	1.4025	0.57824	3.9841	1.1459	1.8294	2.1132	0.5346	0.57495	0.4593
3139_226.18_7.629	1.4016	1.8598	0.99835	3.686	0.61805	1.1775	1.0979	0.88816	0.88714
3362_421.232_6.297	1.4015	1.3994	2.4575	2.69	1.3274	0.93787	0.93414	0.69152	0.77416
3668_788.242_9.734	1.3956	1.2109	2.1234	2.6279	1.2301	0.92807	1.1447	0.9333	0.96651
2466_679.44_7.512	1.3935	1.5644	2.6022	2.6598	1.1335	1.9464	0.47736	0.40725	0.35684
1644_632.414_8.153	1.3932	0.74799	3.5903	1.534	1.7844	1.4255	0.75693	0.65598	0.65051
1287_616.477_8.674	1.3922	0.68543	2.6817	1.7657	1.3279	1.9466	0.94388	0.97782	0.80891
2460_551.355_8.124	1.3915	1.0307	3.9726	1.5924	1.7647	1.9687	0.30377	0.26322	0.23601
1153_390.215_3.237	1.3893	0.70658	0.98842	2.3252	0.44168	2.9607	1.1994	1.4766	1.0156
1770_532.435_9.13	1.3833	0.49874	4.7005	0.71836	2.0506	2.4097	0.21032	0.29962	0.17875
3028_531.385_7.013	1.3823	1.4871	2.8054	2.5311	1.3019	1.5671	0.54184	0.40311	0.42125
3382_363.252_7.969	1.3793	1.8078	1.4641	3.474	0.90334	0.67968	1.0716	0.7611	0.87269
2084_603.399_7.696	1.379	0.58955	3.8189	1.2347	1.8415	1.6769	0.66572	0.62792	0.57662
2481_549.34_8.168	1.3782	1.1426	3.4276	1.9782	1.672	1.2658	0.60619	0.43327	0.49969
3189_952.301_9.889	1.3761	1.5981	1.5649	3.1597	0.8668	1.211	0.99215	0.80751	0.80871
3500_804.571_8.861	1.3726	2.2787	1.0077	4.0361	0.51321	1.2388	0.78155	0.53663	0.58836
3716_981.28_12.417	1.371	0.9667	2.6336	2.063	1.3131	1.6223	0.85432	0.79557	0.71911
2178_492.333_7.242	1.3704	0.48472	4.0436	0.97663	1.8509	2.114	0.50212	0.55638	0.43504
538_271.188_4.653	1.366	1.5106	2.3334	2.6371	0.9699	2.1895	0.4712	0.46604	0.35022
1978_415.263_5.122	1.365	1.0208	2.4168	2.277	1.3666	0.90843	1.0963	0.89962	0.93419
2090_717.31_6.113	1.3641	1.0067	2.9313	2.001	1.467	1.3937	0.78454	0.66897	0.65919
3438_397.327_8.075	1.3623	1.5584	1.9527	2.9876	1.0937	0.85647	0.96014	0.70219	0.78719
3633_261.13_11.474	1.3623	1.4188	1.2286	3.2035	0.9563	0.29113	1.4514	1.1215	1.2269
781_593.402_8.667	1.3617	0.76307	3.992	1.2348	1.7382	2.2796	0.29582	0.3512	0.23874
1640_499.303_7.676	1.3586	0.66173	4.2895	1.0761	1.9832	1.7583	0.40025	0.35863	0.34119
765_609.271_6.227	1.3586	1.4179	1.883	2.8197	0.99935	1.2835	0.92913	0.77343	0.76255
2119_978.505_7.232	1.3565	0.68704	3.8666	1.2496	1.7867	1.8738	0.49076	0.48093	0.41647
1073_300.289_5.559	1.349	0.85215	1.0751	2.5197	0.69809	1.678	1.3858	1.3995	1.1834
3475_343.264_5.639	1.3477	0.77677	3.4742	1.4243	1.5176	2.3106	0.42591	0.50238	0.34946
3194_371.101_9.021	1.3464	1.6314	2.397	2.7888	1.1231	1.4277	0.56712	0.4004	0.43535
3561_371.101_8.999	1.3464	1.6314	2.397	2.7888	1.1231	1.4277	0.56712	0.4004	0.43535
1892_693.474_6.731	1.346	1.1516	2.107	2.4981	1.2155	0.87981	1.0975	0.89084	0.92749
709_899.603_8.722	1.345	1.3806	2.4771	2.5246	1.2275	1.301	0.71619	0.55306	0.57971
1004_209.116_3.916	1.3412	0.35023	4.3099	0.64686	1.8854	2.4784	0.32076	0.45806	0.2798
3075_764.469_4.519	1.3396	1.4135	1.3248	3.0881	0.92115	0.57424	1.2921	1.018	1.0849
3029_453.276_6.391	1.339	1.358	1.3726	3.0195	0.95981	0.528	1.3198	1.0421	1.1125
1516_732.467_8.251	1.3388	0.35504	4.8098	0.48089	2.1321	2.2304	0.21737	0.2919	0.19321
1700_455.189_4.791	1.3378	0.97538	2.894	1.8997	1.3702	1.7333	0.6613	0.61985	0.54891
3513_492.453_9.577	1.3371	1.6882	1.295	3.3665	0.86005	0.55862	1.1468	0.83765	0.9441
3358_759.222_11.659	1.3337	0.5752	4.2944	0.98758	2.0579	1.4232	0.49622	0.40318	0.43219
2475_530.441_8.792	1.333	1.1528	3.2124	1.9053	1.3973	2.0228	0.35783	0.34256	0.27278
2232_528.428_8.757	1.3319	0.51186	4.067	0.91922	1.8152	2.1932	0.37741	0.44809	0.32306
1207_355.328_7.187	1.3316	0.91177	2.638	1.8483	1.1374	2.3924	0.57636	0.67857	0.47031
1872_281.136_4.277	1.3273	0.69153	2.975	1.5712	1.4473	1.7397	0.77073	0.76385	0.65875
3641_1028.312_9.434	1.3268	1.2306	1.1693	2.9488	0.88731	0.57113	1.4229	1.1764	1.2076
3330_610.184_10.635	1.3219	1.0324	1.4756	2.6253	1.0404	0.57648	1.4195	1.1898	1.2154
1926_527.404_7.613	1.321	0.76094	4.0694	1.1824	1.8317	1.872	0.30902	0.2887	0.25375
3605_1101.339_8.462	1.3208	1.883	1.104	3.5403	0.62479	1.0944	0.90998	0.68882	0.72099
1405_339.143_3.403	1.3184	1.6424	1.0583	3.2835	0.58818	1.3858	0.97004	0.83606	0.78244
1380_457.295_7.057	1.318	0.84776	1.7794	2.2159	1.0099	1.429	1.1607	1.1103	0.99077
3439_425.214_6.93	1.3163	1.1434	1.7955	2.6209	1.1811	0.39241	1.2917	1.0044	1.1008
2220_524.361_8.25	1.3161	1.4494	1.3212	3.0714	0.87516	0.68639	1.1923	0.93875	0.99417
3465_852.244_8.733	1.3144	1.2515	1.5457	2.7923	1.0097	0.63695	1.2391	0.99358	1.0461
1710_713.3_5.414	1.3096	0.55128	3.5166	1.2023	1.6953	1.6463	0.65828	0.63694	0.56975
3616_652.201_10.079	1.3081	1.3172	1.8911	2.6916	1.0959	0.79317	1.0261	0.79385	0.85612
2011_429.297_4.921	1.3068	0.6532	2.4398	1.604	1.0454	2.6164	0.67282	0.85864	0.56413
3147_742.542_8.051	1.3063	2.252	1.2567	3.7511	0.49002	1.644	0.45815	0.29649	0.30222
2143_1073.311_9.853	1.3041	1.4234	1.3169	3.0296	0.87518	0.66783	1.1897	0.9374	0.99312
3412_541.393_4.931	1.304	0.89962	3.0491	1.78	1.5541	1.1284	0.76204	0.61239	0.64651
585_225.147_5.232	1.3028	0.96854	2.6392	2.0473	1.452	0.78947	0.95974	0.74801	0.81789
782_200.175_3.48	1.3026	0.54557	4.2686	0.88066	1.9721	1.7173	0.37167	0.34403	0.32106
3090_490.373_4.305	1.3023	1.3658	1.2992	2.9913	0.90312	0.54926	1.2595	0.99186	1.058
3449_257.15_6.631	1.3007	1.3608	1.5504	2.8752	0.98445	0.63006	1.1502	0.89186	0.96277
1367_307.093_5.975	1.2996	0.65908	4.2483	0.9952	1.9421	1.7131	0.30963	0.26844	0.26105
3196_855.208_9.44	1.2994	1.6462	1.4215	3.1358	0.76016	1.1913	0.86418	0.68405	0.69238
982_269.247_6.345	1.2993	1.4612	1.1109	3.139	0.78371	0.6711	1.2274	0.9777	1.0233
3144_742.542_8.043	1.2984	2.1922	1.237	3.6883	0.49148	1.631	0.48632	0.33096	0.32973
3348_522.351_8.874	1.2913	2.482	0.95035	4.0828	0.33836	1.5484	0.42991	0.23271	0.26562
3227_223.063_7.158	1.2907	1.1104	1.9378	2.4654	1.1856	0.59053	1.1517	0.90605	0.97801
3581_804.235_9.466	1.2886	1.147	1.7245	2.5723	1.0774	0.66805	1.1761	0.94748	0.99601
3516_507.328_6.612	1.2855	1.124	1.6814	2.4449	0.85618	1.637	0.91063	0.87432	0.75523
3324_797.162_9.039	1.2849	1.2959	1.4531	2.8049	0.91649	0.78255	1.1427	0.92654	0.9572
1556_1052.469_6.052	1.2835	0.50333	3.8203	0.92911	1.6968	2.1671	0.37558	0.45565	0.32022
3496_339.25_5.179	1.2823	1.1929	1.9594	2.4116	0.975	1.5223	0.80522	0.73074	0.6616
798_469.386_8.623	1.282	1.6799	1.6288	3.078	0.86055	1.024	0.78923	0.56887	0.62711
1496_659.464_8.01	1.2809	0.58216	2.6841	1.4968	1.3203	1.7664	0.82928	0.85521	0.71312
2468_381.335_8.653	1.2804	0.5158	3.8634	0.95334	1.7703	1.8821	0.43193	0.4544	0.37176
2089_718.451_8.12	1.2784	0.42553	3.8308	0.87165	1.7685	1.9043	0.48325	0.52213	0.42076
1473_417.336_8.978	1.2771	1.3589	1.2403	2.8598	0.67977	1.424	0.97357	0.88138	0.79898
841_553.349_6.939	1.275	0.97036	2.2529	1.9742	0.96474	2.2844	0.59101	0.68369	0.47869
1784_705.402_9.398	1.2744	1.7664	1.2027	3.2766	0.6005	1.3623	0.7691	0.61718	0.60025
3226_371.101_7.154	1.2712	1.2924	1.4242	2.8165	0.94548	0.55823	1.1931	0.93652	1.0033
2432_523.29_5.615	1.2678	1.5317	1.8144	2.7202	0.74774	1.9841	0.49704	0.47727	0.36983
2181_271.094_4.859	1.2645	1.0434	2.4242	2.1285	1.3099	0.88809	0.88363	0.69319	0.74505
1371_342.336_7.653	1.2621	0.86443	3.0482	1.637	1.4679	1.4448	0.60379	0.52524	0.50581
1319_657.435_7.451	1.2614	0.66494	2.8431	1.5339	1.447	1.3383	0.81593	0.74681	0.70163
3355_481.473_9.094	1.2603	1.3197	1.5276	2.7386	0.89362	0.93725	1.0085	0.82054	0.83683
3610_304.299_11.404	1.2588	1.0797	2.2324	2.2468	1.2547	0.74615	0.95856	0.74246	0.80938
3535_255.159_4.699	1.2549	0.9196	1.9307	2.2135	1.1841	0.65174	1.1712	0.96534	1.0032
2106_487.357_7.048	1.2549	1.1273	3.063	1.8167	1.3146	1.9407	0.28899	0.27536	0.2124
2149_771.609_9.435	1.253	0.81304	3.3231	1.3854	1.4422	2.0903	0.33012	0.37619	0.2634
1292_393.332_6.457	1.2498	0.90982	2.4472	1.9446	1.3011	1.0475	0.87436	0.73219	0.74178
2867_517.374_8.099	1.2496	1.5717	1.4977	2.9068	0.70037	1.5382	0.67697	0.57739	0.5281
2051_309.159_5.819	1.2476	0.62839	3.0097	1.4204	1.5311	1.2438	0.77994	0.69392	0.67316
2978_129.054_2.931	1.2461	1.3075	2.3624	2.3559	1.1821	1.0909	0.65827	0.47943	0.53217
1599_369.153_4.468	1.2426	0.69394	3.1156	1.4459	1.5776	1.1491	0.72506	0.61035	0.62307
2356_465.285_6.188	1.2423	1.2268	1.7565	2.5783	1.0809	0.51137	1.0728	0.80923	0.90225
3380_509.503_9.67	1.2413	1.0988	1.3097	2.6743	1.013	0.11713	1.4111	1.0996	1.2069
1337_280.263_6.889	1.2385	1.1838	1.7241	2.4996	0.99782	0.86841	0.99483	0.80716	0.83254
2449_477.322_7.422	1.2382	1.0271	3.4403	1.5736	1.5273	1.6782	0.26164	0.20052	0.19696
3237_936.279_10.99	1.2366	1.4153	2.0508	2.5702	1.0382	1.0718	0.68936	0.50402	0.55291
1673_130.064_1.271	1.2329	0.69206	2.9216	1.5009	1.4906	1.1748	0.76465	0.662	0.65666
3312_149.023_6.427	1.2324	1.7741	0.95016	3.4062	0.64168	0.58126	0.99651	0.70495	0.80464
446_359.148_5.626	1.2273	1.1016	2.5584	1.982	1.1739	1.6178	0.51412	0.4591	0.41142
1712_545.4_7.403	1.2216	1.3151	1.3176	2.8122	0.89748	0.42914	1.1542	0.87937	0.9679
533_341.267_6.822	1.22	1.3259	1.5818	2.6451	0.87203	1.0204	0.8804	0.71155	0.72299
3598_931.213_9.891	1.2195	1.2042	1.5077	2.5507	0.85916	1.0495	0.9645	0.8182	0.80206
3180_371.101_8.217	1.2169	1.0726	1.0751	2.6849	0.88513	0.24019	1.4196	1.145	1.213
1657_685.57_9.285	1.2169	0.75358	2.8963	1.5194	1.4161	1.3793	0.64552	0.57793	0.54695
3555_288.252_5.1	1.2148	1.0594	1.4869	2.4784	0.99806	0.47361	1.2142	0.97493	1.0332
3198_758.222_9.668	1.2142	0.94197	1.7338	2.2166	1.03	0.87905	1.0756	0.9221	0.91463
3341_302.304_5.52	1.2115	1.1083	2.0261	2.2715	1.1325	0.78282	0.90569	0.70537	0.7596
1497_543.378_7.234	1.211	0.5931	3.616	0.9647	1.5393	2.2494	0.22297	0.32351	0.17915
1880_580.456_8.819	1.2101	0.69352	3.3765	1.1548	1.4246	2.2562	0.24353	0.34026	0.19122
1577_670.456_8.009	1.2089	0.41172	3.7776	0.78288	1.747	1.7254	0.42127	0.43773	0.36727
3630_261.13_10.815	1.2072	1.5883	0.87465	3.2314	0.66756	0.41305	1.1255	0.82926	0.92757
314_229.215_7.083	1.2002	0.74299	2.5454	1.6744	1.3694	0.91551	0.87375	0.72978	0.75008
3301_922.29_12.242	1.2	1.1351	1.6477	2.4335	0.98358	0.72959	1.0112	0.80972	0.84953
1692_354.264_6.854	1.1974	0.91003	2.4067	1.8197	1.1612	1.4822	0.6532	0.6033	0.54276
2074_525.35_7.026	1.1966	1.6388	1.0999	3.1277	0.65738	0.80147	0.88443	0.65228	0.71091
2065_609.935_7.636	1.1958	0.60223	4.1872	0.78064	1.8544	1.7721	0.1347	0.12713	0.10778
3481_253.215_6.743	1.1954	1.1355	1.2457	2.5398	0.74444	1.0984	1.0288	0.911	0.85985
3375_547.398_9.789	1.195	1.1638	1.1495	2.7126	0.89276	0.20038	1.3103	1.0178	1.1131
3370_372.345_6.327	1.1928	0.78902	2.6913	1.6685	1.447	0.75931	0.82974	0.64668	0.71116
3444_372.345_6.326	1.1928	0.78902	2.6913	1.6685	1.447	0.75931	0.82974	0.64668	0.71116
534_537.534_10.422	1.1925	1.1144	1.6711	2.3249	0.87421	1.2828	0.83623	0.74481	0.69201
1954_223.063_4.641	1.1918	1.1121	2.1361	2.1606	1.0958	1.099	0.73287	0.59279	0.60509
1524_165.138_4.48	1.1911	1.0808	2.7141	1.8437	1.2254	1.5796	0.41108	0.35141	0.32243
3705_241.068_3.133	1.191	1.2962	1.5143	2.5231	0.70911	1.6051	0.68821	0.64205	0.54976
2262_422.29_6.985	1.1892	1.2365	1.3267	2.6189	0.79365	0.91105	0.98714	0.81924	0.82032
1264_358.258_6.459	1.1884	0.66759	3.2898	1.2021	1.516	1.6302	0.42884	0.41267	0.35996
1311_267.193_6.907	1.1865	0.56107	3.9593	0.82094	1.779	1.7163	0.23285	0.22721	0.19525
1656_699.479_8.191	1.1858	0.79242	3.4798	1.2426	1.5611	1.6516	0.28246	0.25024	0.2261
839_287.152_2.735	1.1808	0.28198	1.0205	1.4263	0.20123	3.9371	0.71715	1.2612	0.6008
2776_499.267_5.601	1.1794	1.3277	1.0644	2.86	0.78391	0.36716	1.1656	0.89009	0.9761
1702_677.425_8.135	1.1787	0.63737	3.5823	1.0103	1.5761	1.8858	0.2516	0.28148	0.20472
3446_339.287_7.784	1.1774	1.3002	1.5147	2.6328	0.92921	0.5325	0.97566	0.7228	0.81119
1075_226.18_7.629	1.1754	1.4673	1.4068	2.76	0.72025	1.1621	0.72769	0.58009	0.57939
1490_708.321_5.595	1.1735	0.45677	3.3878	0.93792	1.5956	1.5802	0.49934	0.49803	0.43262
570_385.292_6.82	1.1723	1.1665	1.5679	2.4221	0.88252	0.9521	0.8987	0.74247	0.74649
3620_425.287_11.185	1.1721	1.3447	1.4403	2.6606	0.82435	0.83373	0.87595	0.67895	0.71844
3621_425.287_11.185	1.1721	1.3447	1.4403	2.6606	0.82435	0.83373	0.87595	0.67895	0.71844
1068_311.255_7.081	1.1709	1.1072	1.713	2.3428	1.0179	0.63218	0.97478	0.75969	0.8196
1370_794.358_5.72	1.1692	0.45688	3.448	0.85193	1.5189	2.0382	0.33456	0.42089	0.28411
3313_429.088_9.027	1.1656	0.80497	1.8416	1.9881	1.1227	0.62669	1.0927	0.91	0.93814
3344_167.069_5.379	1.1653	1.2058	1.8725	2.3461	1.021	0.80909	0.8015	0.60494	0.66181
2383_519.327_8.784	1.1652	1.2114	2.2702	2.0887	0.98742	1.6927	0.40191	0.36458	0.30471
1364_270.315_5.774	1.1643	0.68943	3.0606	1.2213	1.3164	2.0583	0.31876	0.39269	0.25708
1734_213.154_4.018	1.1634	1.1805	1.2345	2.5881	0.80848	0.64919	1.0754	0.86949	0.90197
2981_193.142_4.883	1.1631	1.9267	0.85175	3.408	0.41095	1.1552	0.63359	0.44676	0.4721
1501_414.323_7.464	1.1594	0.67111	2.3479	1.5585	1.1849	1.3665	0.76533	0.72849	0.65283
1641_339.178_5.454	1.1589	0.67496	3.3875	1.1276	1.5471	1.5752	0.34823	0.32153	0.28931
769_551.355_8.124	1.1585	0.52575	3.9718	0.71139	1.7336	1.9049	0.13609	0.17456	0.10994
1508_138.127_4.881	1.1577	0.74534	3.0981	1.3644	1.5195	1.1075	0.54237	0.42497	0.45918
3451_575.412_7.027	1.1561	1.302	1.9571	2.2908	0.85247	1.645	0.45246	0.40514	0.34361
3587_656.226_9.647	1.1551	1.1775	1.1035	2.6283	0.76274	0.6018	1.1185	0.90862	0.93964
2783_777.549_9.672	1.1544	0.96997	2.4398	1.7851	1.1241	1.5449	0.50255	0.46223	0.40655
3606_804.263_11.017	1.1538	1.2675	1.1687	2.685	0.76437	0.6319	1.0341	0.81753	0.86129
1309_215.127_4.885	1.1526	0.88278	1.6126	2.1512	1.0443	0.46918	1.1466	0.9323	0.98192
3443_299.305_5.915	1.1526	1.2576	1.4778	2.5676	0.91487	0.50003	0.97165	0.72193	0.80945
3389_238.198_6.8	1.1522	1.128	1.8353	2.2849	1.0534	0.62031	0.88722	0.66624	0.74209
2066_546.378_8.144	1.1517	0.66569	2.7699	1.3742	1.3468	1.3665	0.60974	0.56242	0.51828
1295_290.209_6.857	1.1512	0.6569	3.645	0.97075	1.6029	1.7814	0.19448	0.20354	0.15442
755_395.366_9.28	1.1511	0.82251	0.81458	2.2369	0.44616	1.8543	1.0381	1.1228	0.87363
3388_221.116_5.777	1.1508	1.2761	1.4272	2.5829	0.85563	0.66351	0.92628	0.70771	0.76702
179_321.314_8.414	1.1476	1.2878	1.3403	2.5836	0.74716	0.99313	0.8452	0.69206	0.69193
3275_848.272_10.971	1.1449	1.0578	1.697	2.2533	0.99916	0.66125	0.94685	0.74721	0.7967
1564_806.432_7.11	1.1418	0.45495	3.304	0.90669	1.5287	1.6527	0.4431	0.46263	0.38182
3238_467.102_9.098	1.139	1.2513	1.709	2.3493	0.82447	1.3165	0.62764	0.53211	0.50135
3417_872.176_7.246	1.1375	1.2391	1.3796	2.5716	0.88703	0.42427	1.0073	0.7499	0.84161
2113_368.207_5.013	1.1337	0.67005	2.2266	1.5632	1.1251	1.3526	0.75893	0.72638	0.64643
3548_394.326_6.404	1.1297	1.1756	2.1252	2.1459	1.0852	0.90001	0.63397	0.45605	0.51596
2459_138.127_4.477	1.129	1.1921	1.6308	2.3747	0.92231	0.73787	0.83851	0.6415	0.69393
2173_674.465_7.464	1.1284	1.1018	2.129	2.0049	0.98422	1.4414	0.51146	0.44748	0.40715
3365_343.294_4.825	1.1269	0.98456	1.3932	2.2813	0.90189	0.57255	1.0809	0.88405	0.91708
2079_295.167_6.312	1.1265	0.80402	2.8813	1.4221	1.3479	1.3748	0.44042	0.37809	0.36303
1506_387.272_5.508	1.1258	0.43078	3.2581	0.85465	1.4716	1.8125	0.39247	0.44932	0.33666
3268_371.101_6.474	1.1255	1.2254	1.1931	2.5994	0.78821	0.52284	1.0246	0.79495	0.85559
3281_272.258_5.039	1.1211	1.1203	1.5222	2.3544	0.92535	0.56474	0.95102	0.73327	0.79706
3221_297.082_7.154	1.1116	1.042	1.5697	2.2522	0.96908	0.48912	0.9824	0.75931	0.8291
2086_287.125_5.333	1.1109	0.65218	2.36	1.4992	1.2461	0.98301	0.78711	0.68418	0.67554
1540_369.297_7.469	1.1102	1.0493	1.7767	2.1584	1.0175	0.63251	0.86285	0.66089	0.72344
3445_326.377_6.891	1.1079	0.74722	1.8503	1.8097	1.066	0.79819	0.95467	0.81951	0.81738
372_736.541_10.275	1.1014	1.2926	1.639	2.3476	0.75649	1.3655	0.53743	0.45335	0.41884
3450_784.121_7.317	1.0964	1.345	1.1235	2.7031	0.7365	0.4514	0.94289	0.69073	0.77796
3715_646.244_5.052	1.0917	0.98627	1.6366	2.1356	0.99036	0.5058	0.94596	0.7335	0.79963
3432_298.31_7.985	1.0894	0.84767	2.2244	1.7259	1.1764	0.82917	0.72462	0.57497	0.61171
1326_962.671_8.73	1.0861	1.2168	1.7879	2.1913	0.82389	1.3471	0.50434	0.42353	0.39401
2077_181.085_6.587	1.0828	0.55942	3.1012	1.0287	1.4654	1.321	0.43149	0.38762	0.36772
2095_892.469_7.159	1.0825	0.40365	3.22	0.76575	1.4288	1.846	0.32315	0.39651	0.27596
1495_445.313_5.868	1.0824	0.49085	2.869	0.99331	1.2824	1.8108	0.40317	0.46928	0.34075
3352_331.3_7.194	1.0799	1.2938	1.282	2.5506	0.77684	0.5527	0.85485	0.6261	0.70269
1639_279.12_4.528	1.0788	1.0404	1.3283	2.262	0.80539	0.7226	0.9296	0.7632	0.77916
789_980.278_12.402	1.0777	0.80649	2.0185	1.6289	0.88714	1.8103	0.50371	0.55673	0.40997
3340_709.151_7.925	1.0746	1.0149	1.3246	2.2567	0.85125	0.51151	0.99917	0.79557	0.84324
3685_333.062_3.662	1.0693	0.95117	1.3682	2.1856	0.9081	0.36577	1.0527	0.82795	0.89467
3395_536.33_8.873	1.0675	1.0442	1.7969	2.0715	0.99812	0.64607	0.76848	0.57476	0.64014
1574_433.294_6.64	1.0658	0.59629	2.0317	1.477	1.0654	1.1496	0.78918	0.74064	0.67638
292_409.331_8.234	1.063	0.8114	1.2523	1.922	0.59819	1.7107	0.76025	0.81733	0.63213
3430_304.299_10.632	1.063	1.0807	1.4845	2.2197	0.86121	0.66863	0.8378	0.65363	0.69756
3482_304.299_10.633	1.063	1.0807	1.4845	2.2197	0.86121	0.66863	0.8378	0.65363	0.69756
2070_307.25_5.105	1.0622	0.6557	3.0972	1.1199	1.4872	1.0692	0.41128	0.30977	0.34724
3534_295.189_5.126	1.0598	0.90706	1.5287	1.9864	0.83735	1.0049	0.81482	0.71597	0.68289
1583_455.189_4.79	1.0588	0.47839	3.241	0.82604	1.4719	1.5515	0.31311	0.32281	0.26589
3396_399.213_7.6	1.0559	1.007	1.8105	1.9845	0.9581	0.85888	0.69843	0.55159	0.57843
1686_720.395_7.06	1.0535	0.68755	2.2789	1.414	1.077	1.4356	0.54443	0.53481	0.45553
3575_926.269_9.886	1.0495	1.0371	1.4571	2.151	0.82578	0.78504	0.80995	0.65616	0.67384
3256_387.131_8.125	1.0483	0.98147	1.615	2.0648	0.95502	0.51481	0.86535	0.6615	0.72823
3293_519.139_8.193	1.0472	1.2137	0.9444	2.556	0.65151	0.49814	0.96417	0.7485	0.80095
2091_493.278_6.595	1.0444	0.74215	2.5515	1.4201	1.3017	0.81026	0.58793	0.4438	0.49772
2338_465.287_7.728	1.0415	0.60051	1.4157	1.5609	0.59317	2.159	0.64758	0.81518	0.53978
3217_667.176_9.215	1.0378	0.99302	1.4373	2.1091	0.84299	0.67381	0.8507	0.68278	0.71245
3392_297.278_7.5	1.0375	0.92348	1.8099	1.9103	1.0308	0.53863	0.80326	0.60682	0.67701
3310_878.283_9.859	1.0322	0.94531	1.0528	2.217	0.72047	0.56731	1.0282	0.85719	0.86969
1913_313.235_6.062	1.0314	0.94916	2.5475	1.5183	1.1044	1.5106	0.23901	0.20749	0.17505
3176_667.176_8.649	1.0303	0.91581	0.96125	2.2795	0.7931	0.078725	1.2164	0.9571	1.0402
3325_593.157_8.565	1.0273	1.0687	1.3101	2.2179	0.77709	0.65347	0.83592	0.65994	0.69528
3676_278.188_4.165	1.0214	0.95515	1.5283	2.0277	0.90997	0.51476	0.85523	0.66055	0.7198
2111_797.394_6.817	1.0203	0.44435	2.7464	0.94524	1.3026	1.3582	0.47911	0.47471	0.41213
3634_332.33_11.215	1.0176	1.1531	1.2465	2.3109	0.73364	0.63942	0.79445	0.60865	0.65451
1359_376.246_6.124	1.0166	0.40733	2.8155	0.87046	1.3253	1.4005	0.45656	0.46334	0.39399
3291_804.264_9.714	1.0142	1.1225	0.86374	2.4272	0.58986	0.62665	0.93816	0.76504	0.78047
347_285.278_8.225	1.0141	0.78755	1.5651	1.7676	0.82867	1.0898	0.75248	0.68942	0.6326
785_355.281_7.031	1.0138	0.90173	1.9471	1.6406	0.80094	1.8215	0.34135	0.39543	0.26144
1646_277.179_6.23	1.012	0.39834	3.5721	0.54845	1.6071	1.4661	0.17657	0.17596	0.15138
2080_454.244_5.246	1.0113	0.66737	2.8049	1.0856	1.208	1.6886	0.2173	0.24955	0.16879
3278_297.082_5.694	1.0096	0.84485	1.7189	1.8186	0.98762	0.56469	0.81415	0.63852	0.68926
3570_411.093_6.998	1.0079	1.0786	0.99424	2.3414	0.67934	0.46806	0.95296	0.75145	0.79746
1349_278.137_4.4	1.0051	0.5564	2.7933	1.0175	1.303	1.3017	0.38585	0.3576	0.32535
1392_299.161_6.237	1.0042	0.40435	3.1207	0.75318	1.4855	1.1788	0.39532	0.35231	0.34352
2115_576.279_5.344	1.0024	0.43842	2.9091	0.85387	1.3725	1.2846	0.41272	0.39244	0.35524
3501_857.199_8.717	1.0013	0.84809	1.6642	1.817	0.93873	0.66727	0.7838	0.63032	0.66117
3068_506.368_4.29	0.99804	1.0387	1.0541	2.265	0.70965	0.44327	0.94251	0.74058	0.79054
2055_631.273_6.014	0.99783	0.88814	2.2195	1.5718	1.0403	1.1679	0.41787	0.3411	0.33603
3619_304.299_11.926	0.99467	0.79521	1.9511	1.6536	1.0793	0.56384	0.73357	0.55903	0.62172
3416_679.457_5.52	0.99411	0.78876	1.8805	1.6425	0.99651	0.82613	0.68237	0.56158	0.57444
3327_864.246_9.186	0.99366	1.119	0.79087	2.4276	0.5674	0.54374	0.94778	0.76379	0.78917
3345_878.282_9.455	0.98747	1.1703	1.0284	2.3452	0.59639	0.78248	0.75521	0.60529	0.61652
2063_365.289_5.494	0.98283	0.63643	2.8592	1.0284	1.2938	1.3341	0.26369	0.23308	0.21393
1385_320.183_5.662	0.98124	0.41528	2.934	0.77917	1.3624	1.3388	0.35856	0.35362	0.3081
2907_431.156_4.117	0.97767	1.0871	0.92619	2.3442	0.66695	0.30919	0.95698	0.72955	0.80121
3047_374.302_7.079	0.9765	1.0565	1.2986	2.0769	0.6604	1.0485	0.62698	0.53603	0.5081
3304_290.268_4.981	0.97277	1.005	1.0928	2.1706	0.71035	0.47035	0.88927	0.69884	0.74495
3186_223.063_8.217	0.96612	0.937	0.86963	2.2158	0.69399	0.17748	1.0764	0.8447	0.91399
2068_287.175_5.833	0.9657	0.5501	2.5372	1.0377	1.1667	1.3657	0.37746	0.3749	0.31595
3437_284.294_7.789	0.96352	0.75452	2.2806	1.3982	1.1387	0.84016	0.50009	0.37862	0.41726
3551_284.294_7.79	0.96352	0.75452	2.2806	1.3982	1.1387	0.84016	0.50009	0.37862	0.41726
1608_301.215_6.045	0.95911	0.94727	1.1025	2.035	0.62422	0.90435	0.76247	0.66467	0.6324
2053_228.231_6.534	0.95654	0.85784	1.7092	1.6885	0.84901	1.0373	0.56287	0.48452	0.46298
3205_536.165_9.581	0.95633	1.0738	1.6705	1.9266	0.81415	0.94011	0.48248	0.36034	0.38273
3273_631.113_10.096	0.95484	0.95345	2.0436	1.6556	0.97517	0.97249	0.41138	0.2995	0.32746
3419_199.169_6.819	0.95308	0.85601	1.091	2.0008	0.74114	0.39798	0.95548	0.77164	0.81056
3094_307.086_2.552	0.94707	1.0685	1.237	2.0697	0.62798	0.99449	0.59741	0.50015	0.4813
3469_304.299_11.059	0.94618	1.1452	1.2464	2.1727	0.67555	0.71906	0.63067	0.47058	0.50928
3529_304.299_11.059	0.94618	1.1452	1.2464	2.1727	0.67555	0.71906	0.63067	0.47058	0.50928
3566_538.147_8.485	0.94379	0.87214	1.7004	1.7407	0.93511	0.56933	0.67046	0.50155	0.56065
2056_475.302_7.224	0.93407	0.96649	2.3289	1.5043	1.0425	1.112	0.22407	0.13216	0.16213
2061_545.236_5.878	0.9317	0.66827	1.658	1.488	0.86201	0.97888	0.65418	0.5921	0.55214
1512_539.285_6.561	0.92959	0.68483	0.81809	1.8722	0.60158	0.6347	1.0269	0.92056	0.87778
3211_445.12_8.217	0.92937	0.76045	0.9246	1.9442	0.70028	0.30109	1.0464	0.86322	0.89472
3486_740.095_7.334	0.92645	1.0213	1.0855	2.1243	0.70022	0.36081	0.82115	0.61377	0.68458
1563_213.147_4.12	0.92632	0.69163	1.692	1.5188	0.92179	0.72565	0.69353	0.57925	0.58787
3456_893.26_9.451	0.92325	0.92198	1.0509	2.0303	0.6947	0.40118	0.87049	0.68435	0.73211
2064_453.246_6.536	0.92126	0.74939	1.5402	1.6078	0.81524	0.88139	0.65604	0.57001	0.55004
2100_221.125_2.917	0.91581	1.0667	1.7387	1.7952	0.76665	1.1815	0.30991	0.23874	0.2291
3507_507.365_8.277	0.91559	0.33372	2.7295	0.66914	1.2595	1.3336	0.34244	0.36079	0.29596
3540_569.381_9.791	0.91313	1.4063	1.0896	2.4023	0.4895	0.98249	0.3916	0.2599	0.28332
3243_337.075_5.677	0.91196	0.61412	1.6778	1.4119	0.90025	0.82828	0.68265	0.59991	0.58084
3308_908.245_10.987	0.90675	0.90231	1.7614	1.6512	0.87411	0.83794	0.47828	0.36089	0.38781
3280_595.145_8.232	0.90472	0.78825	1.0835	1.8672	0.74282	0.30084	0.92707	0.7391	0.78894
3263_230.247_4.942	0.90397	0.76256	1.4291	1.6479	0.78167	0.77471	0.68277	0.57993	0.57305
3686_643.136_3.682	0.90273	1.0863	0.87001	2.2145	0.55762	0.51016	0.76525	0.58829	0.62973
3398_384.345_7.773	0.90122	1.3284	0.6721	2.5343	0.44705	0.44852	0.71083	0.49857	0.56996
3401_371.326_5.403	0.89767	0.81905	1.0513	1.901	0.72541	0.27654	0.91354	0.71898	0.77553
1578_548.321_6.911	0.89683	0.44265	2.7373	0.75219	1.251	1.2404	0.26793	0.25727	0.22589
3264_246.242_4.272	0.89642	0.544	2.1303	1.121	1.0498	0.97741	0.49334	0.43699	0.41849
3470_607.345_4.756	0.89075	0.791	1.4944	1.5032	0.57323	1.8103	0.31146	0.40582	0.23664
3434_327.27_6.793	0.88623	0.62402	2.0065	1.1616	0.85743	1.553	0.29918	0.34968	0.23839
3487_297.082_7.815	0.88531	0.72871	1.316	1.6908	0.84445	0.24988	0.85772	0.66289	0.7321
3524_1151.28_12.274	0.8803	0.85114	1.0969	1.8762	0.7112	0.3505	0.82292	0.63979	0.69373
1771_459.199_5.712	0.87727	0.5198	2.3831	0.9386	1.0944	1.2012	0.31635	0.30153	0.26313
3422_288.253_5.991	0.87599	0.98994	0.92915	2.0798	0.63296	0.27541	0.81491	0.60585	0.67987
1600_249.183_6.089	0.87585	0.53815	2.2224	1.0228	1.0366	1.1564	0.37086	0.34996	0.30976
1932_242.043_3.65	0.87426	0.59544	1.6498	1.3341	0.85858	0.88338	0.61002	0.54595	0.51677
3448_828.147_7.278	0.87279	1.0317	0.97776	2.0829	0.61867	0.38632	0.73559	0.542	0.60742
1638_173.132_6.636	0.87103	0.56708	2.4707	0.90354	1.0517	1.5036	0.15792	0.19431	0.1194
1483_301.164_5.704	0.867	0.65022	1.7576	1.3438	0.90533	0.79418	0.55429	0.46415	0.46638
3220_355.07_8.264	0.86329	0.72915	0.98139	1.7851	0.69941	0.25268	0.92539	0.74356	0.78962
3318_732.225_7.927	0.86255	1.0146	0.61759	2.1814	0.45852	0.46123	0.82436	0.65907	0.68372
3498_240.234_4.808	0.86156	0.81845	0.9285	1.8919	0.66363	0.24022	0.89309	0.69981	0.75682
2465_763.518_10.274	0.85997	0.78766	1.2137	1.7092	0.7133	0.55437	0.71771	0.58105	0.60281
2062_294.181_5.13	0.85996	0.45287	2.868	0.62919	1.2443	1.4003	0.095957	0.11612	0.073016
3488_183.21_6.833	0.85807	0.53803	1.8451	1.2139	1.0076	0.54882	0.64249	0.51696	0.55162
3300_806.257_8.371	0.85586	1.0797	0.61321	2.2225	0.41752	0.56973	0.74341	0.59229	0.60844
1652_503.355_6.202	0.85565	0.30374	2.5101	0.60539	1.1093	1.4933	0.26511	0.33217	0.22616
3454_746.525_8.553	0.855	0.58649	1.6188	1.2266	0.69764	1.535	0.39378	0.46054	0.32115
2221_788.559_8.553	0.85486	0.57852	2.0603	1.1084	0.98466	1.0079	0.40443	0.35724	0.33754
3410_599.435_5.232	0.85396	0.9297	1.3983	1.755	0.73698	0.64184	0.53695	0.39557	0.43727
3512_318.299_4.983	0.84349	0.43177	2.3845	0.82206	1.1398	0.97335	0.3646	0.3206	0.31121
3545_253.215_6.397	0.84177	0.31877	2.7543	0.49316	1.1809	1.5551	0.12752	0.19953	0.10499
3239_297.082_7.816	0.84066	0.70287	1.2519	1.6098	0.78827	0.29346	0.79071	0.61512	0.67314
3655_867.254_10.314	0.83883	0.78232	1.609	1.4855	0.8084	0.78116	0.47692	0.37626	0.39112
3369_282.221_7.61	0.83857	1.0369	0.85711	2.0683	0.53372	0.46276	0.68162	0.51016	0.55803
3242_503.107_9.04	0.83496	0.85837	1.2751	1.7282	0.73813	0.4193	0.64632	0.47643	0.53782
2058_129.069_4.861	0.8337	0.30211	2.3859	0.6447	1.0998	1.2499	0.33564	0.36215	0.28941
3631_304.299_12.217	0.83057	0.58239	1.5704	1.3134	0.86554	0.59419	0.64139	0.53081	0.54646
3632_610.184_12.419	0.8292	0.67905	1.2327	1.5446	0.72508	0.54327	0.71356	0.59133	0.60408
2421_473.35_6.791	0.82672	0.8695	0.5065	1.915	0.23035	1.3537	0.60724	0.64039	0.49112
3505_778.226_8.363	0.82616	0.84552	0.90704	1.8483	0.59597	0.39555	0.76746	0.60627	0.6432
3076_492.352_4.042	0.826	0.84893	0.91792	1.8491	0.60302	0.37906	0.7664	0.6013	0.6423
2402_459.31_8.101	0.82554	0.79994	1.2326	1.6809	0.74303	0.34292	0.69722	0.52203	0.58565
2177_321.203_6.49	0.82078	0.42333	2.7236	0.61057	1.2052	1.2348	0.13115	0.13205	0.10553
3250_725.164_9.034	0.81978	0.66565	1.2211	1.5411	0.75473	0.36843	0.75767	0.60473	0.6448
2097_490.242_5.133	0.81956	0.36377	2.3551	0.68455	1.0523	1.3225	0.2612	0.29707	0.2201
1747_407.227_6.592	0.8189	0.6052	1.4581	1.3627	0.81498	0.57223	0.64943	0.53659	0.55192
3494_924.273_12.175	0.81366	0.68506	1.5169	1.407	0.81643	0.58898	0.5689	0.44865	0.47743
3228_728.265_9.751	0.81196	0.67142	1.0305	1.6159	0.68752	0.30621	0.82156	0.66236	0.70018
2409_473.346_5.299	0.80968	0.7834	1.2125	1.6466	0.73023	0.33623	0.68324	0.51139	0.57389
3087_336.325_6.929	0.80952	1.1201	0.84636	2.099	0.48631	0.5114	0.56507	0.3971	0.45079
1108_166.097_12.183	0.80193	0.56014	0.72816	1.5642	0.50455	0.67728	0.85667	0.79287	0.73153
3409_250.086_7.377	0.79837	0.62147	1.5528	1.3216	0.86335	0.44804	0.60336	0.46443	0.5119
3511_272.223_5.981	0.79715	0.62702	1.9888	1.0838	0.9089	1.0282	0.2784	0.2389	0.22317
3678_649.251_4.975	0.79439	0.8792	0.92547	1.7936	0.53074	0.61719	0.61231	0.49364	0.503
3405_427.245_7.292	0.79405	0.8523	0.87688	1.8284	0.59215	0.26252	0.7482	0.56545	0.62651
3408_337.235_7.446	0.79138	1.0846	0.64779	2.1353	0.44631	0.31424	0.67399	0.48016	0.54868
3229_700.234_9.753	0.79065	0.65757	1.1876	1.4948	0.72169	0.38757	0.70895	0.56545	0.60163
3538_355.07_7.235	0.79014	0.70957	1.1747	1.5327	0.67616	0.53028	0.64074	0.51908	0.53793
3433_427.245_7.293	0.7901	0.84825	0.87123	1.8202	0.58864	0.26109	0.74483	0.56296	0.62366
355_399.309_7.034	0.78899	0.47177	0.7158	1.3915	0.38587	1.2522	0.71441	0.77481	0.60553
3200_670.242_8.945	0.78894	0.64654	1.3329	1.4072	0.75	0.52686	0.62128	0.50216	0.52459
1685_233.189_5.647	0.78868	0.6084	1.6238	1.2035	0.77976	0.95507	0.41703	0.37721	0.34463
3424_295.188_6.621	0.78025	0.34324	2.3741	0.61258	1.0795	1.1382	0.24128	0.24848	0.2047
3559_640.195_8.898	0.77671	0.46947	1.6951	1.0557	0.89127	0.65158	0.53685	0.45446	0.45931
3657_1152.281_12.264	0.77511	0.89219	0.75492	1.8754	0.51139	0.32912	0.70895	0.54028	0.5887
1695_501.373_7.427	0.77315	0.71458	2.1424	1.077	0.95344	0.95826	0.14909	0.084158	0.10638
2102_235.168_6.061	0.76949	0.26003	2.3329	0.51148	1.0413	1.2844	0.23714	0.28532	0.20341
3637_963.253_10.427	0.76607	0.94741	0.56643	1.9745	0.39745	0.44312	0.68959	0.54296	0.56705
3659_790.213_8.952	0.76535	1.0507	0.61698	2.0429	0.37672	0.54085	0.58378	0.44226	0.46855
3583_789.234_9.734	0.76489	0.78809	1.7947	1.2848	0.82187	0.84839	0.24113	0.1571	0.18293
3391_201.184_6.41	0.76036	0.6572	1.3186	1.3622	0.7029	0.6324	0.53102	0.43522	0.44339
3185_714.216_9.274	0.75895	0.39744	2.063	0.78012	0.98474	0.90339	0.34241	0.30927	0.29122
2237_279.158_6.421	0.75892	0.86531	0.94308	1.7131	0.51937	0.61613	0.54267	0.42959	0.44206
3407_377.229_7.599	0.75599	0.52554	1.7553	1.0606	0.90764	0.57869	0.46441	0.36209	0.39362
1597_481.369_6.191	0.75512	0.20153	2.5398	0.33291	1.0972	1.414	0.13261	0.2089	0.114
3260_730.244_10.127	0.75409	0.79271	0.76881	1.7107	0.47653	0.54653	0.65349	0.54133	0.54259
3223_612.165_8.893	0.75405	0.55802	1.5872	1.1353	0.79916	0.74421	0.45016	0.3811	0.37729
3695_541.057_2.632	0.75141	0.81899	0.687	1.7975	0.4971	0.26918	0.74301	0.5766	0.62197
2491_429.321_8.125	0.75048	0.768	1.3732	1.3753	0.59635	1.1079	0.28929	0.27203	0.22175
3271_595.142_9.013	0.74469	0.83091	0.62443	1.8306	0.48094	0.20065	0.76415	0.58569	0.64017
3338_714.217_9.286	0.73804	0.35874	2.1492	0.66983	1.0078	0.92922	0.28508	0.26187	0.24258
655_429.319_6.81	0.73459	0.78847	0.80767	1.6158	0.40553	0.90021	0.4986	0.45695	0.40356
2470_324.178_5.168	0.73388	0.65755	1.6878	1.1254	0.74839	1.024	0.23627	0.20919	0.18241
3351_716.22_9.282	0.73055	0.37466	2.0552	0.71813	0.97849	0.85907	0.31352	0.27847	0.26686
2103_373.162_5.541	0.7288	0.66061	1.688	1.1209	0.74693	1.0143	0.22709	0.1984	0.1742
3578_717.23_10.708	0.72443	0.68454	1.0636	1.4517	0.61771	0.4387	0.58653	0.4619	0.49081
3178_788.239_9.735	0.721	0.73353	1.8352	1.1352	0.81115	0.89838	0.15455	0.09137	0.1086
3261_557.152_8.862	0.71806	0.60431	1.3677	1.2271	0.72035	0.56916	0.47731	0.37974	0.3989
2082_256.155_3.417	0.71603	0.54487	1.0902	1.1905	0.47229	1.2682	0.39391	0.44731	0.32106
3554_795.541_6.087	0.71542	0.58422	0.79326	1.3927	0.43329	0.86875	0.58921	0.56905	0.49282
2076_365.193_5.548	0.70651	0.58929	0.77585	1.4101	0.45677	0.69737	0.62492	0.57258	0.52522
2986_149.117_1.843	0.70416	1.1515	0.51189	2.0258	0.18555	0.98514	0.3072	0.25068	0.21555
930_355.154_3.007	0.70369	0.26244	2.2688	0.45567	1.0263	1.0511	0.19329	0.20638	0.16554
3502_783.172_8.358	0.69767	0.81752	0.77761	1.6548	0.47502	0.39074	0.56837	0.43011	0.46721
3696_293.014_2.589	0.69743	0.65197	1.1409	1.344	0.63862	0.43596	0.52488	0.40494	0.4382
3286_309.204_6.828	0.69501	0.62427	0.62502	1.54	0.48325	0.23315	0.77034	0.62961	0.65446
2107_455.24_6.529	0.69474	0.43789	1.9277	0.74908	0.85905	1.0294	0.19814	0.19682	0.1599
1288_523.375_8.594	0.68574	0.34604	0.54238	1.1667	0.28874	1.2107	0.64734	0.73333	0.55065
3495_335.125_6.367	0.68497	0.70459	0.52633	1.6151	0.37863	0.4439	0.67578	0.57036	0.56512
1355_271.094_4.858	0.68354	0.19139	2.6099	0.21841	1.1623	1.0466	0.07837	0.091976	0.069325
2087_548.321_6.912	0.68345	0.20093	2.3225	0.32485	1.0198	1.1777	0.13138	0.17754	0.11295
2054_203.106_6.243	0.68039	0.28158	1.954	0.55381	0.87662	1.0921	0.22981	0.26065	0.19454
2069_231.122_4.834	0.67498	0.37852	2.0987	0.58762	0.92084	1.051	0.12727	0.13497	0.1008
3520_635.141_7.429	0.67439	0.67618	0.89634	1.4377	0.54736	0.32863	0.57915	0.44553	0.48418
368_284.294_7.79	0.67129	0.44789	1.8872	0.76483	0.88012	0.78197	0.23193	0.18565	0.19072
342_395.366_9.29	0.6687	0.35978	0.60589	1.0597	0.18266	1.7654	0.41947	0.61174	0.34505
3234_692.138_9.271	0.66702	0.31241	1.8073	0.66248	0.88242	0.73086	0.34192	0.30495	0.2938
3700_208.063_4.693	0.66535	0.47354	1.5122	0.93202	0.73299	0.74305	0.34398	0.29864	0.28642
3105_336.325_6.928	0.66497	0.94398	0.73093	1.7267	0.38714	0.51505	0.40983	0.28601	0.32014
1689_352.357_8.667	0.66429	0.61866	1.0346	1.3082	0.60326	0.34292	0.54011	0.41354	0.453
3390_332.33_10.696	0.6608	0.78267	0.7802	1.5692	0.48184	0.29117	0.54197	0.39335	0.44602
3537_347.314_7.469	0.657	0.89014	0.53712	1.755	0.34889	0.36282	0.53477	0.39456	0.43275
3522_387.321_5.335	0.64607	0.62573	0.92363	1.295	0.48918	0.61679	0.45578	0.38703	0.37542
3159_570.544_9.597	0.64192	0.43888	0.61155	1.1915	0.33498	0.91766	0.56949	0.59118	0.48008
3490_871.182_9.432	0.64061	0.75685	0.72055	1.5141	0.41735	0.45011	0.48885	0.37851	0.39863
3187_790.233_9.736	0.63998	0.59008	1.6939	0.92139	0.74914	0.82893	0.13986	0.095169	0.10129
3426_197.226_7.384	0.63865	0.53125	1.0266	1.1962	0.62587	0.22729	0.57442	0.43956	0.4879
1591_436.304_7.472	0.63804	0.57436	1.0825	1.1754	0.5683	0.56064	0.43129	0.35433	0.35747
3533_339.179_4.446	0.63708	0.46667	0.72212	1.0908	0.23509	1.5516	0.31901	0.4577	0.25366
3636_1074.307_11.14	0.63662	0.72763	0.4803	1.5915	0.35872	0.29761	0.62375	0.49482	0.51867
3204_686.192_9.271	0.63605	0.20573	2.3644	0.24909	1.0361	1.0421	0.058603	0.082867	0.049473
1683_457.35_7.443	0.63438	0.43303	1.346	0.9166	0.67713	0.64846	0.38839	0.33842	0.32695
2073_282.17_4.759	0.63286	0.22071	1.8063	0.47599	0.80919	1.0573	0.22827	0.27016	0.195
3569_686.184_9.272	0.63274	0.19685	2.286	0.2686	1.0103	1.0174	0.090792	0.11401	0.07797
3692_268.098_4.765	0.61924	0.56007	0.92141	1.2333	0.56822	0.22473	0.55526	0.42199	0.46894
3274_521.12_8.483	0.61296	0.52555	1.1915	1.0533	0.62485	0.46872	0.39834	0.30959	0.3318
2048_631.495_9.715	0.61224	1.1463	0.46867	1.9342	0.20731	0.55179	0.26688	0.14019	0.1826
1513_359.208_6.445	0.6111	0.36511	1.8883	0.59728	0.88834	0.65005	0.19544	0.1414	0.16288
3209_593.157_8.217	0.61035	0.57505	0.70777	1.3268	0.49396	0.14209	0.62562	0.48183	0.52962
3244_774.25_10.305	0.6091	0.47424	1.1953	1.008	0.65668	0.36062	0.45017	0.34704	0.38067
3299_557.094_9.585	0.60883	0.78167	0.86422	1.3932	0.38836	0.73989	0.27607	0.21894	0.20823
3036_399.317_7.602	0.60692	0.605	0.53711	1.371	0.33707	0.52803	0.54538	0.47817	0.45351
3296_740.265_10.707	0.60578	0.48734	0.86334	1.1452	0.52108	0.36508	0.5472	0.45335	0.46364
3248_568.189_8.445	0.60092	0.47103	1.09	1.0165	0.58273	0.49355	0.43178	0.35892	0.36291
3319_705.133_10.719	0.59969	0.52951	1.5159	0.8798	0.69486	0.69657	0.19196	0.1393	0.14967
3356_760.211_9.735	0.59433	0.42428	1.5633	0.76996	0.7671	0.52223	0.27598	0.20156	0.23016
3218_580.228_8.851	0.59243	0.35674	1.734	0.6201	0.82169	0.63393	0.21942	0.17014	0.18349
3543_273.207_6.596	0.59241	0.85561	1.023	1.3851	0.44428	0.65922	0.17121	0.087076	0.1138
1632_536.487_8.595	0.58427	0.57861	1.3367	0.94741	0.56223	0.90286	0.13267	0.12125	0.092386
3383_258.278_5.553	0.58402	0.32742	1.6219	0.63631	0.80498	0.50834	0.29405	0.22829	0.25089
1987_533.307_7.668	0.58371	0.46442	1.1771	0.8788	0.48764	1.0575	0.2043	0.24132	0.15865
3588_884.277_9.441	0.58216	0.7313	0.54358	1.4575	0.31415	0.46785	0.43962	0.34853	0.35477
3441_715.518_5.8	0.57509	0.80297	0.5217	1.5361	0.30884	0.37005	0.4212	0.30405	0.33582
1999_315.181_6.528	0.57437	0.45605	1.2942	0.83363	0.57366	0.85065	0.21166	0.20743	0.16772
3206_642.211_8.897	0.57363	0.71432	1.0455	1.2158	0.48556	0.57843	0.22917	0.14823	0.17198
3455_224.064_4.639	0.57265	0.46117	0.83105	1.1005	0.53673	0.16278	0.56567	0.44101	0.48224
1690_297.241_6.826	0.57255	0.92322	0.35371	1.6801	0.15595	0.66565	0.31764	0.24845	0.23572
3650_956.188_9.212	0.56782	0.42202	0.96527	0.99896	0.58978	0.1817	0.52694	0.40744	0.45047
2028_413.326_7.462	0.56622	0.60431	1.1061	1.0577	0.50065	0.69466	0.22134	0.17545	0.16952
3279_730.245_9.238	0.56617	0.69257	0.59141	1.3789	0.33986	0.42453	0.42571	0.33161	0.34477
3277_766.157_9.729	0.56496	0.46145	1.2259	0.88325	0.59958	0.57264	0.29492	0.23933	0.24257
3572_983.269_11.907	0.56119	0.20385	1.514	0.4643	0.67496	0.96388	0.21933	0.2629	0.18634
3247_793.237_9.743	0.55765	0.36092	1.3089	0.76638	0.69372	0.35147	0.37418	0.28641	0.31919
3411_657.476_5.519	0.55688	0.47481	1.2965	0.85299	0.61657	0.58855	0.24242	0.18732	0.19589
3573_281.05_7.193	0.55342	0.67883	0.4712	1.4215	0.34158	0.17185	0.52313	0.38681	0.43244
3595_521.134_8.52	0.55301	0.66104	0.49195	1.3804	0.32653	0.29503	0.48886	0.37803	0.40221
3711_386.127_4.558	0.54228	0.78907	0.73213	1.344	0.3032	0.70417	0.19248	0.14	0.13317
3688_307.003_2.791	0.54043	0.52807	0.7715	1.1236	0.46168	0.25676	0.45506	0.34646	0.38032
1342_364.173_4.769	0.53383	0.091128	1.8877	0.15046	0.80826	1.0485	0.075894	0.1423	0.066341
3307_882.205_8.8	0.52823	0.56345	0.79971	1.1174	0.44279	0.33221	0.3785	0.28104	0.31068
3660_882.205_8.798	0.52823	0.56345	0.79971	1.1174	0.44279	0.33221	0.3785	0.28104	0.31068
3199_541.12_9.582	0.52695	0.59869	1.136	0.96167	0.46825	0.79699	0.1046	0.08348	0.065912
3485_910.238_10.989	0.5268	0.57653	1.2353	0.92606	0.55626	0.58589	0.14563	0.083416	0.10531
3265_634.383_9.219	0.52623	0.36524	1.1615	0.7666	0.60089	0.42429	0.33652	0.27068	0.28412
3213_691.138_9.271	0.52274	0.24754	1.8682	0.32303	0.81898	0.79473	0.046871	0.047184	0.035342
3328_864.246_9.368	0.52036	0.70102	0.41039	1.3787	0.23638	0.44166	0.38444	0.30383	0.30644
1383_425.289_7.47	0.5197	0.34946	1.1761	0.69812	0.54133	0.7258	0.23805	0.23303	0.19573
3509_228.195_4.648	0.51635	0.51166	0.88808	1.0123	0.48079	0.32875	0.35478	0.2619	0.29258
1724_514.413_8.546	0.51195	0.62401	0.53875	1.1685	0.17167	1.025	0.19478	0.23398	0.13892
2231_1023.304_12.273	0.5079	0.24506	0.96847	0.6663	0.48795	0.65275	0.36501	0.36594	0.31172
3270_506.209_8.402	0.50249	0.35462	0.82102	0.87267	0.49559	0.23476	0.46584	0.37745	0.39793
3579_790.232_8.952	0.50106	0.5002	0.57632	1.0914	0.3404	0.381	0.42043	0.35005	0.34866
3565_335.095_7.209	0.50083	0.37601	0.80857	0.87898	0.45605	0.37393	0.41346	0.35004	0.34961
3674_806.243_8.356	0.49885	0.62023	0.62928	1.1806	0.3306	0.41314	0.32077	0.24088	0.25533
3528_576.385_8.267	0.49831	0.71018	0.71375	1.2142	0.31061	0.58203	0.19033	0.12997	0.13538
3462_737.5_5.806	0.49528	0.33287	0.97845	0.71134	0.44015	0.78318	0.24794	0.26492	0.20342
3336_427.253_8.411	0.49367	0.53261	0.61595	1.1185	0.38693	0.18673	0.43124	0.31909	0.35837
3609_779.151_11.664	0.49041	0.2571	1.493	0.45981	0.71214	0.50691	0.18829	0.14667	0.15938
3420_200.2_5.765	0.48998	0.28828	1.2198	0.56817	0.54778	0.74671	0.19139	0.20042	0.15725
3331_177.054_4.881	0.48673	0.46237	0.71236	0.96832	0.37753	0.45025	0.34619	0.29175	0.28508
1090_335.124_3.57	0.48539	0.22083	1.4492	0.41014	0.65825	0.69688	0.1572	0.15871	0.13187
3249_552.196_8.855	0.47994	0.25999	1.226	0.55423	0.60835	0.47081	0.26658	0.22666	0.22693
3077_504.387_4.473	0.47976	0.48145	0.63662	1.0277	0.38035	0.26157	0.40278	0.31254	0.33506
3499_427.245_7.357	0.4782	0.50857	0.53471	1.0898	0.33106	0.27717	0.41424	0.32689	0.3432
3679_268.098_5.225	0.47028	0.54827	0.4526	1.1658	0.31918	0.12503	0.44862	0.33038	0.37233
3623_425.287_11.518	0.46831	0.34428	1.1825	0.63889	0.57698	0.43169	0.22178	0.16686	0.18352
3472_445.12_7.725	0.45539	0.44142	0.38724	1.066	0.31231	0.088971	0.51159	0.40308	0.43252
719_431.145_3.492	0.45363	0.1307	1.633	0.18343	0.70623	0.80019	0.050944	0.082214	0.042331
3709_328.102_4.73	0.44836	0.49318	0.59435	1.0008	0.33971	0.27655	0.34249	0.25905	0.28075
3349_940.243_9.575	0.44771	0.58631	0.39749	1.1695	0.24684	0.26657	0.35824	0.26738	0.2893
3215_626.215_9.285	0.4471	0.4087	1.0376	0.69191	0.44027	0.69063	0.11496	0.10941	0.08337
802_403.15_3.56	0.44133	0.13015	1.5752	0.18817	0.68231	0.77216	0.054226	0.083396	0.045033
3332_896.222_9.091	0.4403	0.47977	0.62453	0.95327	0.33346	0.35061	0.3016	0.23432	0.24485
3497_315.093_7.698	0.44015	0.67134	0.28403	1.2924	0.19572	0.20211	0.35247	0.24309	0.28009
3384_477.3_8.873	0.43851	0.23259	1.3646	0.39544	0.63026	0.53145	0.13325	0.10981	0.11063
3576_595.142_8.855	0.4374	0.62707	0.44415	1.1694	0.24395	0.30152	0.28823	0.19922	0.22562
3222_929.227_9.887	0.43003	0.43492	0.64689	0.86286	0.30846	0.51953	0.24855	0.22014	0.19888
3385_595.142_8.902	0.42973	0.62106	0.42933	1.1567	0.23519	0.29923	0.28179	0.19449	0.22009
3662_792.233_9.739	0.42405	0.57061	0.92699	0.87607	0.39047	0.51477	0.066411	0.013406	0.03368
3400_254.19_7.271	0.42276	0.46654	0.51516	0.96047	0.29474	0.29364	0.32746	0.25617	0.26792
3681_336.12_5.167	0.42219	0.55116	0.70857	0.95768	0.33914	0.36553	0.19176	0.1187	0.14496
3697_215.07_5.173	0.41512	0.34258	0.80921	0.71526	0.43709	0.2542	0.294	0.22256	0.24606
3421_169.195_6.644	0.41424	0.32753	0.76303	0.69858	0.38825	0.40897	0.27056	0.2324	0.22461
3690_342.118_5.305	0.41316	0.33857	0.51336	0.83782	0.34454	0.14204	0.42569	0.34177	0.36149
3376_244.227_5.51	0.41095	0.26534	0.75359	0.65234	0.42352	0.27147	0.34286	0.28625	0.29219
3702_191.084_4.391	0.40605	0.3936	1.0205	0.64586	0.46795	0.42821	0.12377	0.075009	0.093432
3289_263.056_4.64	0.40305	0.32777	0.49945	0.77722	0.26701	0.46123	0.3216	0.30259	0.26757
3350_270.279_7.408	0.40152	0.11811	1.4517	0.18543	0.66197	0.54001	0.090937	0.085296	0.078714
3184_744.261_9.343	0.3958	0.32045	0.64479	0.72479	0.36393	0.26026	0.32127	0.26093	0.26995
3684_300.123_4.941	0.39257	0.27152	0.71749	0.65046	0.41323	0.19667	0.33653	0.2681	0.28654
3571_409.115_7.915	0.39083	0.35039	0.54703	0.79698	0.33982	0.15347	0.35904	0.27784	0.3021
3589_790.213_9.033	0.38716	0.639	0.41808	1.0888	0.17057	0.44709	0.14554	0.090621	0.097589
3530_227.2_5.39	0.38654	0.21076	0.78533	0.53008	0.405	0.39633	0.27655	0.25301	0.23525
3544_409.114_7.917	0.37988	0.36157	0.52483	0.80201	0.3294	0.12118	0.34762	0.26088	0.29156
3116_535.32_3.947	0.37946	0.37151	0.55687	0.78596	0.31774	0.22491	0.29962	0.23092	0.24816
3473_531.484_9.858	0.37868	0.42949	0.79853	0.7157	0.34679	0.48026	0.10791	0.074868	0.075894
3591_746.257_9.031	0.3718	0.35126	0.60755	0.73822	0.34569	0.18341	0.29064	0.21589	0.24173
3712_299.027_2.919	0.36646	0.36067	0.72345	0.65494	0.31902	0.49849	0.14204	0.1246	0.10847
3680_285.02_2.873	0.36045	0.5703	0.22778	1.0757	0.13644	0.24272	0.25515	0.17787	0.19765
3414_937.86_7.848	0.35964	0.27415	0.90323	0.47849	0.3848	0.5774	0.092814	0.096839	0.069413
3346_624.2_9.897	0.35016	0.37566	0.46988	0.78065	0.2761	0.17478	0.28225	0.20967	0.23231
3682_489.678_5.071	0.34965	0.24882	0.77156	0.4924	0.33879	0.54529	0.14098	0.14694	0.11245
3335_163.114_4.181	0.34936	0.55405	0.50534	0.91766	0.21656	0.36086	0.11289	0.053927	0.073568
3282_299.063_7.82	0.34465	0.34014	0.42934	0.75856	0.27437	0.12404	0.31988	0.24363	0.26723
3607_648.398_9.491	0.34043	0.24109	0.74197	0.51845	0.38984	0.23255	0.22922	0.17752	0.19277
3691_571.098_2.565	0.33793	0.20519	0.68605	0.49361	0.35992	0.29439	0.24507	0.21163	0.20757
3045_431.226_4.242	0.33715	0.29287	0.54836	0.64542	0.31236	0.18529	0.27294	0.21183	0.22817
3267_566.176_8.48	0.337	0.23288	0.72708	0.5023	0.36902	0.30038	0.21189	0.17521	0.17723
3564_796.455_10.508	0.33686	0.18692	0.94035	0.37416	0.46286	0.2925	0.16763	0.12885	0.14161
3447_299.257_5.267	0.32099	0.18735	0.25871	0.58743	0.13582	0.52751	0.2966	0.32504	0.24941
3562_543.1_8.476	0.31683	0.14211	0.98696	0.27852	0.47847	0.28837	0.13779	0.10489	0.11749
3225_299.064_7.38	0.31387	0.34442	0.24307	0.78667	0.18716	0.10075	0.32513	0.25323	0.27051
1752_481.274_2.959	0.31349	0.23467	0.56651	0.5305	0.29725	0.27441	0.22534	0.1911	0.18809
3322_463.13_7.718	0.30509	0.24613	0.50315	0.56854	0.29387	0.14027	0.26303	0.20432	0.2214
3602_805.265_9.053	0.30443	0.18267	0.43069	0.50684	0.22914	0.36418	0.2558	0.25034	0.21577
3314_483.133_8.438	0.30254	0.3748	0.44136	0.68018	0.18318	0.42594	0.12167	0.10492	0.088274
3317_822.239_8.828	0.30105	0.23149	0.60645	0.50415	0.3301	0.16198	0.2217	0.16652	0.18603
3601_1153.281_12.269	0.29842	0.22657	0.80794	0.37477	0.33595	0.50208	0.050277	0.056172	0.03363
3306_790.235_8.944	0.28572	0.23222	0.26171	0.6121	0.18144	0.18152	0.30124	0.26168	0.25385
3603_1175.358_12.308	0.28549	0.1802	0.68137	0.3821	0.33139	0.29518	0.15435	0.13106	0.12828
3361_579.294_6.421	0.26457	0.12777	0.96661	0.17795	0.43134	0.33868	0.032078	0.018066	0.024026
3397_332.33_10.428	0.25339	0.12088	0.66408	0.27675	0.3171	0.29275	0.1294	0.11749	0.10866
3471_332.33_10.427	0.25339	0.12088	0.66408	0.27675	0.3171	0.29275	0.1294	0.11749	0.10866
3135_522.214_4.495	0.23753	0.21594	0.44401	0.44391	0.22914	0.17303	0.15363	0.11543	0.12519
3326_1176.358_12.271	0.2353	0.10304	0.66943	0.22238	0.30437	0.32743	0.090778	0.089949	0.075046
1356_245.078_4.875	0.2328	0.30305	0.36165	0.53733	0.14893	0.30817	0.082796	0.06327	0.057183
3210_654.247_9.288	0.23223	0.085589	0.80739	0.15586	0.37767	0.24419	0.072306	0.05387	0.060977
3153_446.347_4.404	0.2312	0.20899	0.43897	0.42865	0.22518	0.17072	0.14711	0.11027	0.1197
3677_314.139_5.134	0.21159	0.22634	0.3107	0.46373	0.16149	0.16354	0.14319	0.10912	0.1146
3706_206.064_5.196	0.21021	0.21891	0.32361	0.45225	0.17282	0.13685	0.14812	0.10958	0.11956
3216_596.223_8.462	0.2035	0.27691	0.24769	0.5278	0.12867	0.13475	0.12814	0.085249	0.098809
3661_595.15_8.217	0.20141	0.26571	0.14956	0.55933	0.10428	0.07256	0.18186	0.13136	0.14658
3625_1148.327_12.231	0.19808	0.15327	0.31178	0.37101	0.17132	0.14569	0.16198	0.135	0.13455
3526_332.33_10.323	0.18671	0.11854	0.56298	0.19992	0.23577	0.30419	0.026578	0.028774	0.016905
3452_226.158_6.69	0.18357	0.17251	0.18416	0.42891	0.13289	0.033886	0.19807	0.15266	0.16551
3298_472.312_8.587	0.18072	0.20837	0.22643	0.4286	0.11627	0.15022	0.12331	0.095276	0.097266
3600_686.238_9.214	0.17455	0.23222	0.16527	0.47135	0.094445	0.10198	0.13235	0.094654	0.10412
3523_332.33_10.19	0.17022	0.10081	0.58655	0.15189	0.25005	0.25014	0.011215	0.0065434	0.0045954
3195_818.278_9.759	0.16237	0.24168	0.22842	0.42986	0.10079	0.14615	0.067906	0.037397	0.046786
1485_521.343_8.658	0.15504	0.10374	0.43584	0.18361	0.17302	0.28924	0.01831	0.027186	0.0094195
3615_585.127_12.347	0.13362	0.17081	0.1202	0.3662	0.075528	0.047354	0.11557	0.081332	0.091968
1957_231.157_4.463	0.11413	0.054727	0.26816	0.14834	0.12056	0.15555	0.05949	0.058528	0.047709
3683_322.105_4.755	0.098896	0.10302	0.092336	0.23843	0.032565	0.16	0.059623	0.060743	0.044437
3311_369.122_8.067	0.090392	0.20274	0.035656	0.3515	0	0.09748	0.023836	0.0035325	0.008399
