## Supplemental Data 1 for "The ant fungus garden acts as an external digestive system": SI_Table_S5.csv

	Comp 1	Comp 2	Comp 3	Comp 4	Comp 5	Comp 6	Comp 7	Comp 8
1_338.341_8.415	0.00358	-0.041631	-0.00012717	-0.010174	-0.013408	0.050507	-0.047377	-0.0098675
2_593.275_7.579	-0.044222	-0.027711	0.042216	-0.049214	0.030744	0.02292	-0.054412	-0.037823
3_609.27_7.423	-0.0087007	-0.040464	0.083368	-0.055911	0.043645	-0.028304	0.029517	-0.023047
4_431.351_9.198	-0.071465	0.05816	0.041443	-0.048374	0.016819	0.013348	-0.024845	0.037826
5_429.372_9.113	-0.093879	0.039712	0.0214	-0.03483	0.010319	0.046001	-0.037214	0.001614
6_1185.544_7.571	-0.08097	0.023178	0.015534	-0.012296	0.010246	0.012794	-0.020655	-0.005479
7_483.382_8.805	0.033088	-0.058753	0.055748	-0.059808	0.040742	-0.017358	0.046066	-0.045322
8_190.049_1.277	-0.043584	-0.22021	0.13426	-0.071427	0.054458	0.013168	0.13609	-0.034375
9_675.675_8.415	-0.015666	0.0076574	0.01521	0.010318	-0.033349	0.041956	-0.020164	0.015565
10_337.104_5.586	0.0060555	-0.075214	0.054392	0.09173	-0.15047	0.094566	-0.0029036	-0.038998
11_279.231_7.043	-0.10683	0.013987	0.021795	0.0071826	0.012005	0.0026717	-0.018702	0.02495
12_429.372_8.605	0.033514	-0.058331	0.05754	-0.025291	0.041066	-0.038676	0.041251	-0.043948
13_625.265_7.325	-0.0067333	-0.023813	0.062371	-0.041628	0.030157	-0.019078	0.03944	-0.025373
14_318.299_5.522	-0.0019404	-0.031666	0.069659	-0.030856	0.022496	-0.021601	0.043472	-0.0024657
15_609.27_7.315	-0.056261	-0.0014194	0.071898	-0.021594	0.026589	-0.065801	0.056853	0.0017212
16_427.356_8.468	-0.0061128	-0.037572	0.046098	-0.007002	0.034594	-0.037658	0.036977	-0.034179
17_279.231_6.119	-0.056387	-0.027972	0.036776	-0.0060929	0.036478	-0.067904	0.066442	-0.033077
18_476.409_9.199	-0.056394	0.045953	0.034574	-0.036395	0.0075864	0.0067584	-0.029523	0.038654
19_257.247_7.687	-0.045677	-0.030894	0.015658	-0.00072322	0.01543	-0.0056257	0.0057203	-0.013657
20_381.13_5.617	0.0042864	-0.070139	0.056342	0.073903	-0.1273	0.077862	0.0024701	-0.024959
21_441.371_8.155	0.044525	-0.0084807	0.089014	-0.10011	0.0353	0.066586	0.0091229	-0.024807
22_708.511_10.274	0.012063	-0.031604	0.011992	0.048018	-0.057301	0.037802	-0.052806	-0.052558
23_391.283_8.414	0.0033788	-0.047161	0.021945	0.043543	-0.060453	0.058671	0.012281	-0.026062
24_714.549_8.594	-0.096282	0.024539	0.0060934	0.011987	0.0027411	0.019139	-0.035258	0.026973
26_453.334_9.197	-0.041694	0.026295	0.031385	-0.02964	0.02643	0.0010818	0.0012102	0.017251
27_607.291_8.172	-0.026399	0.057767	0.0082138	-0.010765	0.0053843	0.023635	-0.019993	-0.016177
28_613.481_8.285	-0.097251	0.023519	0.012554	0.014089	-0.0033399	0.025163	-0.036474	0.030864
29_335.219_5.495	-0.093874	-0.031796	0.056139	0.0012874	0.025388	-0.09288	0.045665	-0.010508
30_395.33_7.169	-0.025638	-0.00025643	0.054807	-0.0054246	0.021391	-0.058172	0.018693	-0.040023
31_290.065_3.174	-0.062019	-0.0020905	0.039048	0.034132	0.015114	-0.027134	0.043558	0.00011307
32_281.247_7.398	-0.032776	-0.054262	0.014288	-0.010038	0.017297	0.010425	0.0028287	-0.014683
33_395.33_8.107	0.021635	-0.021852	0.019158	0.02426	0.030825	-0.033575	0.019865	-0.061008
34_365.135_6.247	0.007743	-0.082061	0.065424	0.099657	-0.16848	0.09637	-0.002316	-0.026807
35_393.335_8.792	-0.03394	0.013009	0.035453	-0.032247	0.01811	-0.00079231	0.015046	-0.011379
36_371.387_8.566	-0.015579	-0.00092075	0.0075766	-0.0076954	0.017669	0.016126	0.0040434	-0.030821
37_317.208_6.238	-0.076583	-0.022478	0.0175	-0.0048969	0.047194	-0.076066	0.047915	-0.022277
38_295.226_6.221	-0.056809	-0.034715	0.05039	-0.025652	0.024423	-0.074508	0.021317	-0.028838
39_445.367_6.603	0.011964	-0.019568	0.073442	-0.052047	0.031352	-0.031668	0.031463	-0.021067
40_621.307_8.354	-0.065296	0.041802	0.0055817	-0.026798	0.0026917	0.031198	-0.018711	0.015325
41_436.341_8.414	0.0045394	-0.03292	0.015203	0.031899	-0.047198	0.036798	-0.0041479	-0.019947
42_395.366_8.459	-0.0039954	-0.0051984	0.049423	-0.018894	0.022137	-0.017391	0.015917	-0.013727
43_623.251_7.774	0.00021958	-0.010381	0.015742	-0.00068868	0.009278	-0.011436	0.014422	-0.021957
44_728.566_8.786	-0.023385	-0.057951	0.015098	0.0040351	0.021127	0.0087054	0.0034063	-0.020216
45_651.22_5.597	0.0044946	-0.061511	0.04429	0.07686	-0.11778	0.067104	-0.0031759	-0.014677
46_149.059_5.582	0.0035965	-0.064288	0.050977	0.063429	-0.11502	0.069612	0.0097098	-0.013157
47_303.05_3.337	-0.072656	0.038729	-0.0091613	-0.012349	-0.012988	0.044144	-0.02721	0.018978
48_449.108_3.38	-0.070857	0.036322	-0.0083807	-0.016533	-0.011686	0.042358	-0.02616	0.016766
49_293.21_5.881	-0.069531	0.0007277	0.032689	-0.01876	0.022844	-0.03319	0.017913	-0.021144
50_377.32_7.16	-0.023677	0.0013068	0.045443	-0.0055136	0.018666	-0.05148	0.013726	-0.038301
51_613.479_8.776	-0.066811	0.026811	0.01235	0.00088536	-0.0053153	0.024729	-0.026522	0.02292
52_675.354_8.81	-0.04299	-0.0042231	0.016811	-0.0070986	0.023435	-0.00059596	0.009975	-0.0065007
53_439.356_8.329	0.079917	-0.011311	0.094426	-0.090577	0.034564	0.030997	0.045471	-0.033276
54_459.309_7.322	-0.026131	-0.017863	0.043585	-0.0074763	0.002875	-0.032947	0.035766	-0.003355
55_481.292_7.29	-0.024991	-0.02496	0.031576	-0.0070715	0.020337	-0.044391	0.025203	-0.027936
56_399.325_7.755	-0.038778	0.0022496	0.014624	-0.00075346	0.01087	0.0021886	-0.001404	-0.010919
57_277.215_5.767	-0.093954	0.033005	0.017226	-0.0045289	0.003132	-0.0033884	-0.011602	0.022284
58_385.341_6.589	-0.045707	-0.0476	0.059664	-0.0068083	0.021479	-0.033472	0.039466	-0.0016931
59_156.137_3.478	0.0077164	-0.064882	0.068322	0.089505	-0.15688	0.077776	-0.00086442	0.0067851
60_803.543_8.415	0.0084218	-0.047432	0.0079497	0.040063	-0.045456	0.059384	0.014957	-0.025729
61_377.32_8.961	-0.012355	-0.0099477	0.047374	-0.0071673	0.023077	-0.02459	0.026036	-0.033134
62_277.215_6.259	-0.051075	-0.016974	0.02226	-0.0070457	0.032412	-0.035797	0.055933	-0.029464
63_381.199_3.989	-0.037002	-0.0016781	0.039873	0.011169	0.010687	-0.023174	0.019443	-0.0022053
64_438.393_8.789	-0.025491	0.0081719	0.030399	-0.02587	0.013739	-0.00799	-0.0021375	-0.0054252
65_439.231_3.623	-0.044485	0.0016349	0.051888	-0.032049	0.020276	0.0041648	-0.013178	-0.0051955
66_367.173_3.619	0.0073822	-0.013584	0.01792	-0.013475	0.013169	0.0059646	0.031345	-0.014551
67_467.387_8.868	-0.025259	0.0066373	0.029689	-0.027554	0.0052804	0.0018892	0.0024452	0.012939
68_279.167_2.796	-0.058251	-0.068019	0.049905	-0.017577	0.017434	-0.04544	0.038859	-0.027977
69_239.236_7.687	-0.035822	-0.015347	0.012089	0.0066594	0.010051	-0.011611	-0.001628	-0.011408
70_366.372_8.916	-0.010675	-0.01472	-0.00091819	0.013338	-0.026339	0.030008	-0.0036854	-0.0077383
71_756.597_9.267	-0.018288	-0.065586	0.01683	0.0060419	0.026327	-0.016007	0.017098	-0.023957
72_263.236_7.404	-0.025574	-0.03957	0.010116	-0.00098914	0.014112	0.0047662	0.0074536	-0.01462
73_413.266_8.414	0.0045323	-0.035968	0.01186	0.027639	-0.031983	0.037889	0.0054709	-0.022022
74_415.356_8.86	-0.041635	0.024141	0.0048495	-0.019042	-0.0054053	0.025637	-0.022877	0.0045867
75_497.361_8.038	-0.0090496	-0.018353	0.065704	-0.067777	0.026428	0.020061	0.035874	-0.019511
76_319.224_6.075	-0.042303	-0.013135	0.01676	-0.00062733	0.012007	-0.034772	0.010214	-0.0046944
77_675.317_8.131	0.0017036	-0.033045	0.022435	-0.015199	0.022703	-0.033644	0.032311	-0.023084
78_419.351_8.993	-0.034666	0.024278	0.026229	-0.037758	0.0018694	0.0061944	-0.011808	0.0086836
79_965.759_8.806	0.017831	-0.030193	0.043413	-0.050011	0.022475	-0.017257	0.032264	-0.03074
80_591.497_8.852	-0.076894	0.011732	0.0071712	0.019312	0.001873	0.00905	-0.024676	0.0203
81_146.059_3.072	-0.044944	-0.036321	0.047073	-0.0099934	0.01833	-0.058313	0.035476	-0.01292
82_429.335_8.117	0.011955	-0.021697	0.0065485	0.015875	0.019922	-0.02051	0.0085238	-0.033525
83_601.119_3.685	-0.073542	0.047369	-0.016506	-0.019	-0.016809	0.042846	-0.046709	0.014255
84_231.169_1.243	-0.056085	-0.087301	0.052363	-0.030111	0.022196	-0.060171	0.062486	-0.029037
85_340.356_8.896	-0.0022977	-0.010433	0.015366	-0.0060516	-0.007642	0.016446	0.003838	-0.015915
86_331.188_5.47	-0.051437	-0.02715	0.016701	0.0041856	0.016524	-0.038103	0.042544	0.0040074
87_893.758_9.104	-0.03856	0.0089246	0.024163	-0.0085957	0.0074714	0.0071876	-0.018565	-0.0011466
88_377.319_8.116	0.020152	-0.020092	0.012157	0.014755	0.018585	-0.017703	0.0076468	-0.033858
89_551.426_8.251	-0.080414	0.069901	-0.020272	-0.03535	-0.029887	0.092418	-0.10055	0.026424
90_939.597_7.296	-0.019725	-0.016698	0.028005	-0.01026	0.016571	-0.034688	0.018419	-0.015158
91_538.482_9.021	-0.025291	-0.0083726	0.025538	-0.0050401	0.0087719	-0.013031	-0.0032205	-0.0025777
92_607.255_6.995	-0.010948	-0.0085132	0.01207	-0.011859	0.0054505	0.0098557	-0.0019558	-0.017772
93_467.387_8.983	-0.028678	-0.0020863	0.050257	-0.023862	0.017773	-0.038007	0.018675	-0.0031558
94_415.356_8.375	0.0051909	-0.02388	0.027151	-0.024434	0.017379	0.0015015	0.0061916	-0.030706
95_607.255_7.517	-0.019209	-0.033663	0.040663	-0.014009	0.030326	-0.040063	0.052774	-0.024852
96_295.225_5.816	-0.057612	-0.01884	0.034405	0.007897	0.020913	-0.059206	0.016371	-0.0081736
97_609.27_6.832	-0.024678	-0.015766	0.034845	-0.007842	0.018854	-0.035964	0.0085223	-0.01501
98_425.377_8.249	0.016171	-0.015625	0.066286	-0.062341	0.025497	-0.010854	0.0099359	-0.0077651
99_591.26_7.531	-0.0056584	-0.035115	0.035272	-0.027665	0.01663	-0.0036059	0.0035005	-0.023918
100_299.075_3.629	-0.073925	0.057134	-0.02282	-0.029225	-0.020974	0.058574	-0.060075	0.0149
101_289.175_3.048	-0.037028	-0.033634	0.04737	-0.012291	0.016258	-0.035769	0.03137	-0.0076013
102_310.31_7.891	-0.021977	-0.015909	-0.016454	-0.0031264	-0.016806	0.021227	-0.023143	0.030452
103_283.263_7.794	-0.024773	0.0058891	0.012393	0.0067983	0.0014615	-0.0040842	-0.011505	-0.0069372
104_375.304_7.963	0.0018069	-0.019447	0.025793	0.0078123	0.018274	-0.038736	-0.0089499	-0.032585
105_217.154_3.171	-0.033433	-0.019583	0.039875	-0.012194	0.010698	-0.025579	0.020521	0.0035971
106_192.137_4.438	-0.063827	0.072707	-0.010424	-0.038054	-0.023694	0.076495	-0.064195	0.022546
107_349.234_6.333	-0.043059	-0.021231	0.044369	0.0076673	0.015797	-0.014759	0.022983	-0.030579
108_282.278_7.343	0.0066082	-0.023602	0.023254	0.031591	-0.057188	0.02196	-0.02398	-0.0081372
109_469.097_2.798	-0.098455	0.084859	-0.031659	-0.047613	-0.04021	0.088357	-0.092276	0.013512
110_311.294_8.316	-0.017062	-0.028153	0.0241	-0.00050523	0.0072603	-0.016341	0.0099784	-0.014765
111_546.451_9.077	-0.013783	0.012196	0.028571	-0.0035503	0.012487	-0.0056865	0.013312	-0.0053168
112_330.237_3.399	-0.024722	-0.024302	0.029799	-0.0019147	0.01018	-0.0059723	0.025299	-0.017975
113_429.334_7.45	-0.016308	-0.0025353	0.034048	-0.00051275	0.013569	-0.034222	0.0075743	-0.022412
114_446.398_8.536	-0.0050127	-0.021649	0.040264	-0.021632	0.021388	-0.030737	0.026119	-0.0036566
115_393.35_8.337	-0.012034	-0.01062	0.020454	0.00053	0.0098587	-0.022874	0.01008	-0.00024453
116_1229.574_7.566	-0.011448	0.0083664	0.0037367	-0.002808	0.0036064	0.01211	0.017545	-0.019853
117_480.365_8.121	-0.013603	-0.0086524	0.022348	-0.0017975	0.012339	-0.020008	0.021672	-0.0093216
118_591.425_7.328	-0.017887	-0.00011716	0.020176	0.008105	0.014192	-0.034319	0.016252	-0.0011821
119_181.122_4.355	-0.038519	0.01775	0.014319	-0.016308	0.0019125	0.010905	-0.0073897	-0.00055034
120_568.426_8.273	-0.062497	0.033456	-0.00039707	0.0084657	-0.0216	0.038588	-0.054147	0.012568
121_411.361_9.182	-0.0089352	-0.025924	0.020996	-0.016587	0.021418	-0.007054	0.021582	-0.021051
122_611.426_5.974	-0.055996	0.010713	0.030088	-0.00025827	0.015644	-0.031247	0.022617	0.0034332
123_561.487_7.405	-0.018195	-0.03319	0.006507	-0.010733	0.0099179	0.00798	0.00057961	-0.0093761
124_301.213_7.083	-0.04368	0.00061967	0.0019143	0.00052534	0.0034382	0.012534	-0.022907	0.004224
125_624.289_7.967	0.0021014	-0.027449	0.031879	-0.012558	0.016751	-0.023567	0.0086927	-0.025393
126_417.25_3.614	-0.043156	0.0029805	0.02226	-0.027982	0.00042226	0.022408	-0.0082681	0.0068523
127_685.435_10.274	0.014962	-0.035845	0.003284	0.034987	-0.035472	0.034324	-0.020814	-0.041051
128_319.224_6.541	-0.047508	-0.015064	0.024889	0.0077033	0.016793	-0.054464	0.020361	-0.013296
129_279.231_6.502	-0.045302	-0.0078685	0.029456	0.0058177	0.014929	-0.05353	0.019868	-0.013448
130_229.153_1.057	-0.046436	-0.07353	0.046046	-0.024962	0.017471	-0.048429	0.051507	-0.025719
131_375.266_6.952	-0.056155	0.025879	0.0041267	0.0015766	-0.0033675	0.016955	-0.014313	0.01763
132_425.375_9.076	-0.026101	0.012618	0.016677	-0.015886	0.0016992	0.010817	-0.011662	0.0022807
133_316.284_5.327	-0.040554	0.019484	0.021742	-0.0012801	0.0018018	0.003101	-0.012425	0.0098855
134_591.26_7.932	-0.024125	-0.022767	0.019616	-0.0055048	0.014148	-0.044271	0.024916	-0.0026343
135_407.365_8.788	-0.018111	0.0061111	0.025089	-0.019478	0.0094914	-0.00091046	0.0013469	0.0053142
136_183.101_3.578	-0.01557	-0.0060783	0.023836	-0.0040515	0.015117	-0.019464	0.016411	-0.0054789
137_778.538_8.607	-0.085681	0.060995	0.0044439	-0.0032606	-0.010328	0.044658	-0.043994	0.019574
138_297.241_6.533	-0.050458	0.0010985	0.027328	0.0011768	0.006946	-0.05227	0.0022994	-0.016495
139_672.55_9.56	0.013141	0.019067	0.062987	-0.048036	0.026392	-0.010387	0.0083544	0.013222
140_315.231_7.288	-0.015841	-0.016817	0.025996	-0.0064988	0.011588	-0.025975	0.021181	-0.012085
141_225.11_4.106	-0.012543	-0.01317	0.015598	-0.0031115	0.0039352	-0.0040587	0.0022754	-0.0069066
142_181.122_2.584	0.0013551	-0.050206	0.054727	-0.10367	0.011533	0.066707	0.0031962	-0.00090079
143_353.229_4.377	-0.037116	-0.016516	0.022993	-0.011468	0.0058781	-0.019229	0.0049549	-0.0047503
144_331.223_7.074	-0.028836	-0.01872	0.034563	0.0019469	0.014754	0.0066196	0.022288	-0.027585
145_405.371_9.317	-0.030866	0.033293	0.023277	-0.036105	0.0032239	0.037871	-0.026146	-0.0020975
146_311.221_5.844	-0.040417	-0.016277	0.037509	-0.0071266	0.00802	-0.036414	0.029628	-0.0064321
147_339.153_3.465	-0.033815	-0.0061463	0.024017	0.01512	0.0073043	-0.024344	0.02342	-0.01948
148_312.289_5.658	-0.015028	-0.042125	0.03423	-0.0040962	0.013883	-0.020168	0.0084105	-0.020053
149_303.23_7.4	-0.014551	-0.030626	-0.0026332	0.00063266	0.012365	0.0030495	-0.011023	-0.0095465
150_239.126_5.047	-0.013208	-0.016217	0.01837	-0.00027366	0.0076454	0.0023325	-0.00035323	-0.026127
151_637.304_7.547	-0.0027902	0.0010608	-0.0012893	0.0015762	-0.0017227	0.010475	0.016272	-0.016043
152_459.382_8.922	-0.025699	0.0077253	0.012161	-0.0054104	0.0025566	1.6589e-06	-0.0099122	0.0098849
153_367.245_4.886	-0.02683	-0.015417	0.026784	0.0010464	0.0082895	-0.0090571	0.0049463	-0.010866
154_256.263_7.164	-0.0024543	-0.0098211	0.016679	0.0094186	-0.012512	-0.0074192	0.0095636	-0.00041224
155_315.193_5.929	-0.061022	0.021986	0.009059	-0.0063277	-0.0012576	0.013558	-0.017747	0.010475
156_639.281_7.731	-0.010833	0.0016343	0.034267	-0.0072795	0.010498	-0.0099191	-0.0023819	-0.0031006
157_387.272_3.472	0.0057691	-0.0455	0.048075	0.091163	-0.1388	0.06616	-0.0040971	0.015312
158_607.255_7.661	-0.0048313	-0.028573	0.024312	-0.007122	0.016073	-0.037733	0.026362	-0.012746
159_425.376_7.942	-0.027729	0.023231	0.013796	-0.034241	0.0037333	0.024262	-0.017227	0.009594
160_275.258_7.688	-0.014892	-0.0093027	0.009433	-0.00054704	0.0057863	-0.0076448	-0.0076611	0.0039962
161_277.215_5.513	-0.042706	-0.0065527	0.028966	-0.0044182	0.012366	-0.036423	0.020834	-0.0031511
162_346.331_6.074	0.012757	-0.026806	0.046873	-0.022436	0.013764	-0.010529	0.032658	-0.00018509
163_336.325_8.006	-0.0036555	-0.017838	0.0082264	0.016957	-0.041541	0.031205	-0.0077332	-0.0012638
164_309.204_5.011	-0.039798	-0.0096683	0.0097717	-0.0091422	0.011748	-0.025999	0.0056658	0.0014047
165_744.557_8.47	-0.0035893	-0.0022118	0.021871	0.0015447	0.0013497	-0.0041925	-0.0028838	0.0046758
166_959.571_8.295	-0.057321	-0.000332	0.0029908	0.020213	-0.0011685	0.014192	-0.025901	0.014842
167_647.445_5.505	-0.046333	-0.0061284	0.021989	0.0060029	0.010613	-0.030887	0.026957	-0.010588
168_287.055_3.541	-0.047784	0.023228	-0.0041228	-0.011917	-0.0082874	0.033065	-0.029245	0.016382
169_643.416_5.898	-0.02702	-0.0080592	0.021197	0.0013501	0.0075678	-0.031165	0.018764	-0.0057698
170_325.309_8.395	0.0035239	-0.0090972	0.018223	-0.01766	0.0077479	0.010462	-0.00067101	-0.0028865
171_797.518_8.762	-0.070346	0.022475	0.0012664	0.014619	0.0024648	0.0095508	-0.029243	0.022003
172_353.167_3.601	-0.015158	-0.0055305	0.028298	-0.0067338	0.0041654	-0.0026446	0.0067918	-0.013372
173_143.106_3.594	-0.029276	0.0065416	0.013631	0.00075686	0.0017639	-0.0027827	-0.0039177	-0.011248
174_607.255_7.893	0.0052928	-0.044142	0.027738	-0.015245	0.016273	-0.0024762	0.02675	-0.031537
175_393.314_8.99	-0.0046257	0.0051492	0.016945	0.0041575	0.0086721	-0.016225	0.0095399	-0.012913
176_427.356_8.733	-0.019719	0.015634	0.028355	-0.032115	0.014354	0.0037298	0.012748	0.0039516
177_316.221_3.121	-0.032144	-0.019955	0.031264	0.002615	0.011871	-0.015508	0.036558	-0.012631
178_333.24_6.974	-0.01791	-0.0095346	0.023039	-0.0045228	0.0074498	-0.016453	0.0096224	-0.013301
179_321.314_8.414	-0.0043617	-0.0054712	0.0018702	0.0025842	-0.0068727	0.020124	-0.0092391	-0.0029247
180_309.241_7.085	-0.021392	-0.011884	0.034178	0.0003538	0.01159	-0.0063029	0.019457	-0.026015
181_497.285_7.208	0.002193	-0.031629	0.02275	0.040426	-0.06468	0.028486	-0.007263	0.0066843
182_355.173_3.118	-0.018541	0.0050199	0.036461	-0.063664	0.011608	0.013664	-0.016145	-0.0018525
183_443.35_5.665	0.015385	-0.02975	0.040365	-0.037865	0.011483	0.00049711	0.025993	-0.017841
184_171.099_1.839	0.012032	0.017656	-0.0046914	0.022798	-0.028944	0.016461	-0.02504	0.023335
185_499.377_8.125	0.00057163	-0.0012269	0.071815	-0.061714	0.014565	-0.027993	0.020047	-0.0024312
186_772.595_8.628	-0.0089419	-0.01892	0.01493	-0.0036464	0.010097	-0.022253	0.011648	-0.0034323
187_183.137_3.161	-0.016686	-0.036327	0.018846	-0.022113	0.010843	-0.0078645	0.022634	0.0038776
188_463.282_7.747	-0.0097229	-0.017405	0.026036	-0.009447	0.010293	-0.0040431	0.0030459	-0.017572
189_557.454_7.051	-0.038106	0.021101	0.0089059	-0.0034194	0.0039307	0.0034772	-0.002929	0.0063109
190_409.381_9.324	-0.021494	0.018677	0.0072484	-0.029289	0.00050878	0.038832	-0.038145	-0.0048221
191_293.246_6.918	-0.022683	-0.0094075	0.022838	0.0024627	0.011001	-0.006945	0.017671	-0.024831
192_583.467_8.373	0.0035149	-0.043286	0.042055	0.042946	-0.088539	0.040019	-0.013794	0.0034829
193_375.304_6.586	-0.011406	-0.0056914	0.024794	0.0025607	0.0085415	-0.027921	0.013017	-0.0078092
194_330.237_2.747	-0.037863	-0.047843	0.035039	-0.012112	0.013931	-0.02847	0.025673	-0.014874
195_347.219_6.638	-0.017704	-0.015216	0.019826	0.00055239	0.010095	-0.0024791	0.00881	-0.022788
196_113.963_12.526	0.0094221	-0.028656	0.0027781	-0.020716	0.010245	0.026935	-0.025223	-0.011151
197_742.581_9.034	-0.0064229	-0.042262	0.013175	-0.0019279	0.015359	0.001468	-0.0053596	-0.0025279
198_519.344_8.024	0.0073606	-0.011408	0.031446	-0.028573	0.014006	0.003445	-0.0032543	-0.023692
199_125.095_3.585	-0.023236	-0.0021059	0.015237	0.0058537	0.005509	-0.014914	0.0069014	-0.014745
200_377.289_3.605	0.0010315	-0.062578	0.059089	-0.070209	0.018436	0.0077802	0.048327	-0.010007
201_615.487_8.784	-0.029268	0.015152	-0.0028732	-0.0032653	-0.0042756	0.021784	-0.019579	0.010619
202_797.554_5.67	-0.042554	0.0075555	0.018491	0.020766	0.0083234	-0.0042873	-0.00055458	0.00093161
203_277.178_4.115	-0.044482	0.019918	0.014153	-0.0031935	0.0036775	0.0067928	-0.0089861	0.015437
204_317.208_5.793	-0.058969	0.023478	0.0034824	-0.00056852	-0.0042991	0.011956	-0.021087	0.01341
205_433.113_3.548	-0.04303	0.020205	-0.002597	-0.012181	-0.0086385	0.032488	-0.031389	0.013539
206_775.535_8.302	-0.037009	0.026172	0.0087391	0.0081778	-0.0012357	0.0068666	-0.021622	0.0046108
207_483.382_8.531	-0.0012042	-0.0029302	0.06473	-0.052926	0.015343	-0.029656	0.028453	0.0028782
208_365.158_3.37	0.023712	-0.02173	0.042452	-0.049935	0.012781	0.011586	0.0045779	-0.018388
209_378.237_3.23	-0.020795	-0.034158	0.022498	-0.013199	0.011392	-0.016089	0.029032	-0.004381
210_211.131_3.498	-0.019879	-0.005471	0.030655	0.00075972	-0.022055	0.024808	0.011307	0.0051021
211_347.219_6.08	-0.031481	0.0041623	0.019601	0.0016815	0.0059374	0.0044706	0.0069963	-0.015179
212_295.225_4.376	-0.03428	-0.012758	0.025869	-0.010741	0.0053038	-0.01912	0.0074081	-0.0060635
213_401.341_8.54	0.002727	-0.0079513	0.034607	-0.036181	0.013442	-0.0052651	0.015331	-0.018633
214_401.17_4.104	-0.019624	0.0057791	0.017859	0.0050682	0.0051698	-0.0055612	0.030108	-0.010347
215_315.122_5.591	0.001084	-0.034159	0.02595	0.031695	-0.057362	0.032257	0.00062318	-0.011135
216_311.22_4.521	-0.032877	-0.02198	0.024214	-0.0080291	0.010411	-0.019444	0.020221	-0.00084123
217_309.278_7.974	-0.0045082	-0.0067695	0.018051	-0.0051519	0.0060269	-0.0069813	0.0036198	-0.0023982
218_639.281_7.878	0.0017364	-0.007928	0.029935	-0.028292	0.01218	-0.0022898	0.013302	-0.023588
219_293.247_7.919	-0.026874	0.0012804	0.0079259	0.0099088	0.0041198	0.017694	-0.008855	2.9359e-05
220_163.075_6.239	0.00032603	-0.021238	0.035486	0.025165	-0.054743	0.037374	-0.038696	-0.065441
221_623.25_6.833	0.0065166	-0.022744	0.025701	-0.014774	0.010742	-0.016551	0.011874	-0.011653
222_457.329_7.11	0.002468	-0.01377	0.033005	-0.02469	0.017057	-0.0030624	0.012317	-0.0078623
223_415.185_4.369	-0.022353	0.0066283	0.016616	0.0075618	0.0069658	-0.0050187	0.026407	-0.0094332
224_565.244_7.808	0.018754	-0.016094	0.024964	-0.013185	0.017922	-0.025494	0.014559	-0.027124
225_917.613_8.716	0.0058788	-0.040045	0.02116	0.036045	-0.064806	0.038614	-0.035407	-0.010138
226_237.184_3.673	-0.03657	0.0063818	0.011448	-0.030997	0.0022588	0.0097488	-0.0050637	0.0092181
227_291.229_6.364	-0.0070882	-0.0046093	0.011805	0.0040248	-6.3591e-05	0.0037873	0.012409	-0.013408
228_302.205_2.891	-0.037219	-0.042542	0.036832	-0.011683	0.014208	-0.027803	0.036117	-0.0091845
229_273.179_3.531	-0.018596	-0.0054254	0.014176	0.0011691	0.0077815	-0.018716	0.015363	0.00014659
230_293.21_5.199	-0.048092	0.0069427	0.016396	-0.018498	0.007246	0.014499	-0.0048825	-0.0092994
231_407.355_8.943	0.0033615	-0.0031294	0.030396	-0.030905	0.0070827	0.0040681	-0.0042308	-0.00028378
232_1175.358_8.334	-0.0071385	0.015001	-0.0091745	-0.0086807	-0.011596	0.026385	0.090749	-0.077805
233_358.268_3.234	-0.019393	-0.032782	0.020794	-0.012333	0.005649	-0.0077668	0.010458	-0.0097336
234_203.104_4.376	-0.024166	0.0097748	0.007445	-0.0041012	-0.00039676	0.0052475	-0.0081955	-0.00089758
235_219.173_3.557	-0.024028	0.013354	0.012416	-0.023209	0.00067907	0.015567	-0.0088696	0.013502
236_423.326_8.53	0.0022605	-0.019587	0.026741	-0.019682	0.0171	-0.012227	0.014749	-0.009992
237_659.357_6.294	-0.021536	-0.026036	0.03527	0.010272	-0.032261	-0.0059885	0.0040662	-0.015341
238_449.342_8.992	-0.022842	0.010715	0.016283	-0.010147	0.0022401	0.0090636	-0.011784	0.001383
239_346.23_3.359	-0.018147	-0.025884	0.028397	-0.0061981	0.0094535	-0.0025347	0.012998	-0.0053324
240_211.095_3.312	-0.0097072	-0.012925	0.012098	-0.0074463	0.0077109	-0.016425	0.012658	-0.00064593
241_363.286_6.699	0.020109	-0.014219	0.030677	-0.033958	0.010066	0.029003	0.010134	-0.0013405
242_376.245_6.884	0.0060519	-0.025456	0.028439	0.035472	-0.065754	0.040307	-0.013121	0.014003
243_311.183_3.087	-0.020581	-0.050427	0.048471	-0.022348	0.021132	-0.011819	0.014427	-0.0094597
244_411.325_7.763	0.026907	0.028364	0.016273	0.035054	0.019386	-0.049644	0.02528	-0.057418
245_681.576_9.486	0.0081471	-0.043839	0.039964	0.04207	-0.076865	0.055626	-0.025585	-0.014792
246_265.252_7.795	-0.017055	0.0014831	0.0084911	0.011216	-0.0016785	-0.0015147	-0.0078567	-0.0060632
247_249.11_2.79	-0.043857	0.0075794	0.014269	-0.0059504	0.0013639	0.0088795	-0.025087	0.020772
248_345.239_7.339	-0.029401	-0.025137	0.024735	-0.022682	0.015429	0.003775	0.0096642	-0.0012576
249_707.283_6.257	0.010339	-0.061811	0.040178	0.074636	-0.12684	0.061572	-0.0044019	0.0016251
250_492.441_9.109	-0.020496	0.0024917	0.015832	-0.0042807	0.0056414	0.0066775	-0.02468	-0.0011401
251_364.197_3.186	-0.061269	-0.0095799	0.017225	0.015545	0.011711	-0.034193	0.024894	0.0017357
252_677.367_9.022	-0.0063224	-0.0047213	0.0093177	-0.0081853	0.0082296	-0.0022094	-0.008047	-0.0045584
253_560.392_8.375	0.0033555	-0.043562	0.034259	0.058823	-0.083356	0.054579	-0.0071028	-0.01092
254_283.153_3.671	-0.018532	0.0092446	0.016758	-0.029353	0.0026338	0.021124	-0.0042309	0.0060012
255_557.454_6.094	-0.028072	-0.0057651	0.014626	-0.0035306	0.0056253	-0.026544	0.0058183	-0.0015563
256_413.376_8.458	-0.0021842	-0.0045451	0.014371	-0.0060935	0.010512	-0.0022257	-0.0015852	-0.0047729
257_711.552_8.792	0.0023735	-0.046639	0.041076	0.037897	-0.072297	0.039288	-0.025389	-0.0030958
258_162.054_1.296	-0.018127	-0.077747	0.050244	-0.029984	0.026541	0.011756	0.059861	-0.0068472
259_625.513_8.84	0.0018456	-0.044505	0.03553	0.048362	-0.08485	0.050428	-0.027439	-0.0065309
260_881.737_8.161	0.043843	-0.010281	0.079726	-0.094519	0.014518	0.015474	0.012075	-0.0044235
261_760.558_7.905	0.0070161	-0.017263	0.0053041	0.0022336	0.0085582	-0.036277	0.031024	-0.022445
262_427.356_8.365	-0.0079288	-0.017286	0.021099	-0.019665	0.012581	-0.051456	-0.0085281	-0.014364
263_367.245_4.895	-0.030365	-0.017772	0.029199	0.00067729	0.0093698	-0.017104	0.00090771	-0.015036
264_521.381_7.941	-0.014679	0.0022834	0.0093378	0.00095269	0.0035433	0.0020562	-0.014188	-0.0057969
265_607.255_7.971	-0.00015521	-0.046654	0.023632	-0.025277	0.024471	-0.036544	0.020071	-0.024562
266_696.538_8.61	-0.034424	0.017347	0.010026	-0.0026521	-0.0031724	0.0072868	-0.023692	0.0090094
267_621.307_8.366	-0.018796	0.020946	-0.001834	-0.032154	-0.0079191	0.063213	-0.072315	-0.0023214
268_415.211_5.382	-0.001997	0.0046225	-0.0051931	0.0020763	0.00039453	-0.00011149	0.0028817	-0.0049039
269_885.552_11.43	-0.018531	-0.010495	0.002052	0.0012601	0.0024554	0.011624	-0.01428	0.004263
270_568.426_8.912	-0.051385	0.028616	-0.0089344	-0.0010594	-0.0070421	0.013988	-0.035228	0.0064394
271_427.32_7.119	-0.01468	0.0097191	0.037119	0.0082475	0.012479	-0.039782	0.017203	-0.014134
272_550.446_8.373	-0.021781	0.010077	0.0043783	-0.0069251	0.0019219	0.0060802	-0.019392	0.011914
273_344.251_3.523	-0.010062	-0.013325	0.020433	-0.0070528	0.0068955	-0.012102	0.0079348	-0.014832
274_445.367_8.092	-0.0043288	-0.00045409	0.029249	-0.029189	0.0084956	0.00041241	0.010625	-0.012011
275_496.339_6.015	-0.023339	0.028872	0.0087262	-0.013088	-0.0025779	0.012339	-0.020005	-0.00088234
276_207.137_2.845	-0.046514	0.0019673	0.021129	-0.025157	0.0014056	0.011223	-0.010986	0.017263
277_261.13_12.124	0.0099155	-0.015578	-0.011933	-0.0021196	0.012682	0.020095	-0.021391	-0.022567
278_542.436_8.529	0.013776	-0.02168	0.024695	-0.032323	0.0075168	0.010879	-0.0075575	-0.025824
279_309.278_7.984	-0.0019316	-0.006882	0.019024	-0.0083707	0.0064377	-0.0044879	-0.01148	-0.0070982
280_1217.535_7.425	-0.0011451	-0.010565	0.023278	-0.0099415	0.0090678	-0.011754	0.0017994	-0.0064084
281_339.153_3.232	-0.012116	-0.018429	0.022868	-0.0054898	0.0045125	-0.0011605	0.0075145	-0.015474
282_328.222_2.397	-0.051492	-0.052386	0.045634	-0.011877	0.018298	-0.038824	0.03971	-0.018752
283_663.453_10.275	-0.001513	-0.0038608	0.0076315	0.012167	-0.026303	0.028633	-0.024366	-0.019876
284_343.223_5.92	-0.012614	0.0015062	0.0064391	0.0017813	0.0047862	-0.00010659	-0.0050549	-0.020701
285_409.344_9.054	-0.0032418	-0.014263	0.011326	-0.0046168	0.0064178	-0.011274	-0.0064208	-0.011978
286_381.408_8.949	-0.010651	0.0032982	0.0096788	-0.010461	-0.000112	0.00061466	-0.012538	-0.0024755
287_646.429_8.328	0.0072131	-0.041234	0.036442	0.04974	-0.074194	0.04158	-0.0012417	-0.0068588
288_455.276_6.633	0.0012321	-0.026383	0.021267	0.034443	-0.056404	0.026484	0.0013861	0.0072391
289_281.246_6.328	-0.01807	0.0040398	0.018043	0.0041762	0.0084443	-0.02746	0.011043	-0.0065597
290_353.377_8.565	-0.0017861	-0.0016324	0.0055097	-0.002514	0.0030786	0.013231	-0.007974	-0.015237
291_365.136_6.173	-0.00066505	-0.022087	0.0039446	0.022718	-0.033541	0.025879	-0.01131	-0.0020545
292_409.331_8.234	-0.004407	-0.0043691	0.012932	-0.0085187	0.0039893	0.0068777	0.0045346	-0.010301
293_185.115_3.171	0.00074548	0.012817	0.0099088	-0.0088532	0.0086284	0.012333	0.0027499	0.009814
294_183.137_3.278	-0.0085655	-0.039592	0.020969	-0.028101	0.013141	-0.0041501	0.013861	0.0049848
295_381.35_8.221	-0.0082391	-0.006194	0.019157	1.9466e-05	0.0055483	-0.015221	-0.0041904	-0.0065007
296_360.21_2.93	-0.027157	-0.040171	0.043013	-0.020327	0.013441	-0.026003	0.031439	-0.021058
297_274.273_4.915	0.0030968	-0.011268	-0.0036809	-0.003308	-0.00078115	0.0077331	-0.014953	-7.2221e-06
298_275.2_5.167	-0.060952	0.028466	0.01435	-0.013621	0.00026075	0.0058809	-0.0066877	0.012127
299_203.127_4.109	-0.014322	-0.020792	0.019456	-0.0034069	0.0061617	-0.010933	0.00082585	-0.0169
300_299.075_4.429	-0.022225	0.013196	0.0050839	-0.0021594	0.00043365	0.0097792	0.012406	-0.0081513
301_275.2_5.914	-0.049552	0.016442	0.010933	-0.0081432	0.00083729	-0.00071156	0.0012653	0.0064506
302_393.278_6.994	-0.049976	0.022254	0.0011805	-8.7738e-06	-0.0054832	0.020033	-0.019594	0.018538
303_246.17_1.845	-0.06085	-0.034089	0.055966	0.0052991	0.026237	-0.047913	0.048415	-0.019775
304_409.309_7.135	-0.0054337	0.0088597	0.026071	0.013927	0.0099537	-0.036183	0.003308	-0.021786
305_411.325_8.033	0.0055128	-0.0037464	0.010807	0.0058578	0.013058	-0.015695	0.010859	-0.022873
306_255.231_7.27	-0.0078067	-0.019738	0.0091302	-0.0073304	0.0018823	0.00052651	-0.0024911	-0.0035836
307_832.24_10.434	-0.0088556	0.069435	-0.032759	-0.021675	-0.088338	0.061208	0.19181	-0.20933
308_323.257_7.34	-0.02319	-0.020975	0.02806	-0.021686	0.011868	-0.0064104	0.010821	-0.0041946
309_325.141_3.166	-0.017003	0.0055991	0.014792	0.0055811	0.0049152	0.0014471	0.024303	-0.011952
310_255.231_5.895	-0.021331	-0.017958	0.023038	-0.0064806	0.0066768	-0.026026	0.011932	-0.0085591
311_1215.685_7.336	-0.0074385	-0.0053458	0.023788	0.0013609	0.010093	-0.018359	-0.0010313	-0.0088811
312_529.35_7.133	-0.030975	-0.0064139	0.020508	-0.0066874	0.01522	-0.010273	0.0058393	-0.0083118
313_344.253_3.058	-0.03809	-0.037813	0.029921	-0.0080876	0.012513	-0.030666	0.027144	-0.0040841
314_229.215_7.083	0.0025366	0.0015053	-0.00082717	-0.0013173	0.004328	0.0072643	-0.0075168	-0.013868
315_415.356_8.876	-0.030651	0.020818	-0.0038485	-0.02262	-0.009945	0.034802	-0.044804	0.004132
316_487.376_8.478	-0.015775	0.0061367	0.013112	-0.011714	0.0039186	0.0072675	-0.010888	0.0043462
317_542.419_8.027	0.006675	-0.0095647	0.013995	-0.017929	0.0049688	-0.0043637	0.0002214	-0.0018113
318_313.273_5.921	-0.032911	0.005399	0.0054599	-0.0011272	0.00025442	-0.019334	-0.0089026	0.0067676
319_887.567_10.11	0.016564	-0.028964	0.043202	-0.026147	0.036152	-0.0044501	0.013733	-0.025989
320_369.163_2.975	-0.0098338	-0.014462	0.024896	-0.0081628	0.0062777	0.00099278	0.011412	-0.011251
321_247.093_4.05	-0.019452	-0.014219	0.0064538	0.0043727	0.0031558	-0.011566	0.0013479	-0.0018769
322_333.203_5.908	-0.0085759	-0.02007	0.007008	-0.012783	-0.00033275	-0.012336	-0.017554	-0.00092392
323_287.221_4.608	-0.0042994	-0.035483	0.019121	-0.022199	0.009308	-0.003541	0.010125	-0.0048162
324_903.563_9.148	-0.00029786	-0.017797	0.043096	-0.036324	0.047937	-0.014526	0.018599	-0.024823
325_291.194_5.472	-0.041423	-0.01416	0.020195	-0.0020954	0.0079088	-0.013867	0.028827	-0.0043469
326_527.371_8.358	-0.019527	0.0049355	0.0028986	-0.0014317	0.0059065	0.0035851	-0.015617	0.00030812
327_475.305_6.384	-0.018185	-0.014184	0.030209	-0.014347	0.006733	-0.016805	0.0020988	-0.010355
328_625.266_6.99	-0.0040837	-0.017809	0.022249	-0.010291	0.015363	0.0075011	-0.0050276	-0.014546
329_617.513_8.89	-0.032023	0.025875	-0.00062096	-0.0053533	-0.0013039	0.023281	-0.0095766	0.0030653
330_775.533_8.737	-0.020535	-0.0028823	0.018148	0.012333	-0.037462	0.041034	-0.025693	-0.0012375
331_371.351_8.508	-0.0042605	-0.0092384	0.0026815	-0.0016854	0.0032628	0.0081933	-0.0074763	-0.014889
332_312.325_8.365	-0.0043748	-0.0018217	0.0029364	-0.0046459	0.0047271	0.0053076	-0.0059565	-0.0073683
333_363.25_6.637	-0.02627	-0.010417	0.024071	-0.0099763	0.0091834	-0.01439	0.011674	0.0050275
334_395.365_7.504	-0.0077503	0.012345	0.018761	0.0015493	0.0053224	-0.013247	0.0056695	-0.0024853
335_307.225_6.097	-0.011473	-0.0021171	0.020158	-0.0029317	0.0055226	-0.0097205	-0.0030582	-0.011334
336_669.504_8.339	0.0036489	-0.033107	0.038064	0.033015	-0.072393	0.027134	-0.017569	0.0097426
337_1223.691_5.672	-0.037174	0.0087798	0.022503	0.011676	0.0072723	-0.0055785	-0.0043662	0.0035387
338_409.439_9.449	-0.0077156	-4.4041e-05	-0.00049046	-0.0086524	0.0049425	0.011792	-0.0024206	-0.012833
339_887.567_11.306	0.032704	-0.043936	0.031598	-0.028266	0.029645	0.0054718	0.018868	-0.014623
340_295.189_3.392	-0.015968	-0.015401	0.027796	-0.016693	0.0068703	-0.0018324	0.00048707	-0.006273
341_294.278_5.662	-0.0076657	-0.032524	0.023106	-0.0078524	0.0093261	-0.011715	0.01409	-0.010714
342_395.366_9.29	-0.00059705	-0.0036374	0.014564	-0.017055	0.0075783	-0.0037295	-0.013159	-0.0028879
343_443.35_7.242	-0.0062036	-0.0038846	0.056077	-0.038952	0.015399	-0.018227	0.020527	-0.0027161
344_662.644_8.4	-0.00066615	-0.0048457	0.02463	-0.017288	0.0028866	0.0099318	-0.0089402	-0.006555
345_544.435_8.275	0.0064427	-0.010424	0.024852	-0.026909	0.012265	-0.015454	0.006165	-0.00084119
346_333.241_7.36	-0.017276	-0.0066453	0.026538	-0.002716	0.0075723	-0.02647	0.0054675	-0.022389
347_285.278_8.225	-0.00012615	-0.0056314	0.0079565	-0.0033173	0.0026991	0.0059663	-0.0098118	-0.0076825
348_861.551_8.717	0.0063638	-0.037616	0.020446	0.039898	-0.06104	0.035667	-0.017065	0.0016383
349_316.221_2.843	-0.022172	-0.036613	0.024547	-0.014374	0.0092866	-0.014717	0.025781	-0.0070182
350_429.371_8.023	-0.0021438	-0.0053598	0.020497	-0.010477	0.0068147	0.0018012	-0.0025831	-0.0088863
351_443.351_8.148	0.006296	-0.0028484	0.028508	-0.032109	0.0043325	-0.012416	-0.0016568	0.0060764
352_144.981_12.197	-0.012197	-0.010861	0.0061688	0.0081914	0.0097087	0.0091885	-0.012153	-0.017935
353_316.221_2.896	-0.021034	-0.035936	0.024966	-0.01428	0.0067985	-0.016018	0.030853	-0.0022045
354_407.353_8.932	-0.00037809	0.004209	0.030566	-0.038516	0.0022594	0.023357	-0.024551	-0.0070589
355_399.309_7.034	-0.0027252	-0.018761	0.024405	0.014525	-0.034766	0.0088776	-0.003614	0.015223
356_161.116_3.6	-0.011665	0.0038471	0.008393	0.0039124	0.0053694	-0.0029949	0.012716	0.0034791
357_269.21_4.409	-0.0063231	-0.027978	0.020361	-0.021272	0.012868	-0.010184	0.022137	-0.011451
358_257.128_4.25	0.0022723	-0.014191	0.017994	-0.014754	0.01056	0.0018406	0.011634	-0.012422
359_443.131_3.872	-0.033165	-0.0054169	0.0040333	0.01266	0.00092317	0.0029034	-0.0075763	0.0079131
360_347.183_4.816	-0.026001	-0.0017048	0.013543	-0.0035349	0.0040913	-0.012773	0.0071802	0.0013293
361_189.111_3.349	-0.014932	-0.015995	0.011102	-0.0045797	0.0029526	-0.015545	0.0052624	-0.006921
362_478.352_8.302	-0.0038859	-0.0070147	0.014827	-0.0037049	0.0078582	-0.009298	-0.0020036	-0.014402
363_211.133_4.223	-0.032124	0.013645	0.02229	-0.012645	0.003984	0.00088502	-0.0021966	-0.001456
364_319.224_6.065	-0.011072	-0.0229	-0.0014817	-0.010829	-0.0021113	-0.0041059	-0.014828	-0.0032089
365_342.237_2.736	-0.039342	-0.043476	0.033943	-0.0083002	0.015057	-0.03382	0.032548	-0.01498
366_405.371_9.307	-0.015804	0.015687	0.027317	-0.030988	0.0083251	0.011274	-0.023352	0.001604
367_427.319_7.369	0.0052718	0.013978	0.039146	-0.0086441	0.011556	-0.042153	-0.0025755	-0.0060028
368_284.294_7.79	0.0020173	-0.00053849	0.0064888	0.0062628	-0.0091902	0.0013276	-0.0085906	-0.0049816
369_313.162_3.062	-0.014368	-0.028037	0.047502	-0.025708	0.020039	-0.014925	0.018976	-0.017139
370_393.314_7.953	0.00075564	-0.011044	0.014868	0.0048188	0.0091345	-0.022183	0.0084542	-0.030155
371_309.278_6.616	0.00059562	-0.018765	0.028345	-0.021491	0.0069646	-0.0033791	0.0068557	-0.0023823
372_736.541_10.275	-0.0011172	-0.0069954	0.0087515	0.019859	-0.030189	0.0085099	-0.031769	-0.013484
373_207.1_4.05	-0.014799	-0.0064629	0.0085623	-0.0051764	0.0037746	-0.0043382	0.00047876	-0.0067466
374_1148.326_8.633	-0.014572	0.019794	-0.0071551	-0.0074665	-0.0066679	0.034601	0.068376	-0.065219
375_937.576_8.884	-0.028457	0.000255	0.010658	0.0086135	0.00097888	0.00049179	-0.025386	0.0052734
376_345.204_6.226	-0.014063	-0.018912	0.012181	0.00029014	0.0084254	0.011655	0.0089691	-0.012864
377_415.32_7.115	-0.0054902	0.0041265	0.020162	-0.011857	0.0062941	-0.0011938	-0.012041	-0.0020869
378_307.261_8.146	-0.028283	0.00094439	0.0014071	-0.0027939	0.0020356	0.015706	-0.014596	0.011105
379_415.186_4.298	-0.012641	0.004642	0.01073	0.0034453	0.0037919	0.0019079	0.023143	-0.011181
380_245.226_7.435	-0.0063934	-0.020094	0.0045928	-0.010094	0.00065414	0.0065608	-0.0037061	-0.0072118
381_309.126_2.666	-0.037202	0.014369	-0.010047	-0.0038603	0.0024456	0.022688	0.004232	0.0023486
382_693.446_12.129	-0.062559	0.018136	0.013962	0.0094534	0.008419	-0.014926	0.0045791	-0.013114
383_595.255_6.963	-0.0055292	-0.0050924	0.0087189	-0.0036139	0.0038549	-0.0059541	0.0072012	-0.0031066
384_215.127_2.627	0.0014686	-0.039625	0.044025	-0.050121	0.024526	0.015642	0.036569	-0.013384
385_171.1_2.956	0.013804	-0.01751	0.020918	-0.021848	0.0028187	0.009717	0.0010966	0.0016028
386_607.291_8.193	-0.0058722	0.0082737	-0.023093	-0.044213	-0.021402	0.044951	-0.047586	-0.0090312
387_373.139_3.694	-0.011213	0.0034608	0.010025	0.0033809	0.0034851	0.0028956	0.016153	-0.011846
388_477.212_3.548	-0.024814	0.0067926	0.0058628	-0.0059993	0.0058054	0.012691	-0.011146	0.0028715
389_257.055_3.536	-0.026725	-0.0046305	0.015202	0.010955	0.010114	-0.010678	0.018398	0.0091615
390_520.339_5.756	-0.012149	-0.013168	0.024294	0.0014147	0.0091347	0.0046289	-0.0066438	-0.0059635
391_199.132_2.586	0.0051484	-0.053059	0.045662	-0.058771	0.013085	0.022349	0.025217	-0.0020136
392_623.25_7.553	0.0026643	-0.037923	0.025946	-0.013483	0.014185	-0.02692	0.031596	-0.016048
393_497.43_8.384	0.0035691	-0.029829	0.024848	0.027609	-0.056108	0.030142	-0.020284	0.0018262
394_473.324_5.459	0.0154	-0.019196	0.045767	-0.04263	0.015894	-0.0097965	0.016292	-0.011889
395_358.267_3.632	-0.023155	-0.027996	0.025642	-0.0030684	0.0095098	-0.012413	0.012214	-0.011856
396_349.198_4.552	-0.048224	0.011873	0.021079	-0.0088725	0.0063175	-0.0040669	0.0015409	-0.001386
397_325.198_3.24	0.0079586	-0.077993	0.044056	-0.060861	0.02275	0.025184	0.023769	-0.022119
398_441.3_6.46	-0.020426	-0.0078819	0.025284	-0.0013684	0.0074554	-0.031032	0.011675	-0.01071
399_413.376_9.037	0.0027751	-0.011981	0.007617	-0.0017454	0.0034003	-0.0025853	-0.0048391	-0.014554
400_397.162_3.1	-0.013197	0.0040433	0.011761	0.0043876	0.0037142	0.00077012	0.017962	-0.0079549
401_399.419_9.095	-0.0018182	-0.0024532	3.2051e-05	-0.011708	0.0042467	0.026015	-0.015049	-0.01119
402_839.494_12.187	-0.051671	0.015932	0.012554	0.010908	0.0038569	-0.0025654	-0.011113	0.0043739
403_551.424_8.414	-0.072401	0.058539	-0.018486	-0.030086	-0.024234	0.076661	-0.088185	0.027825
404_317.208_7.139	-0.019633	-0.0096011	0.011876	-0.0011044	0.0056738	-0.016499	0.00090899	-0.0045545
405_522.354_6.085	-0.021608	-0.0062014	0.0178	0.0068113	0.0033783	0.0056914	-0.012972	-0.0084771
406_261.22_7.087	-0.026966	-0.0016625	0.0053804	0.0029904	0.0020962	0.0018986	-0.012922	0.0063411
407_153.126_4.589	-0.020736	-0.0060072	0.012777	0.008418	0.0044657	-0.015678	0.0024071	-0.016801
408_363.213_5.455	-0.019405	-0.017758	0.010338	0.001059	0.0053401	0.00294	0.021593	-0.0079424
409_408.325_8.896	-0.0067815	-0.022255	0.011798	-0.0011531	0.017113	-0.04767	0.029944	-0.019428
410_643.416_5.466	-0.029451	-0.0049117	-3.9145e-05	0.0013352	0.0034545	-0.0023502	0.0091918	-0.0027617
411_761.52_7.879	-0.0054354	-0.016091	0.017022	-0.0023639	0.0080799	-0.0089528	-0.0043253	-0.0074767
412_353.267_5.792	-0.021272	0.0099918	0.011139	-0.0128	-0.00037796	0.011393	-0.013758	0.0062707
413_820.595_8.765	-0.026294	0.023024	0.0024061	0.002358	-0.0046538	0.013807	-0.020443	0.0091889
414_434.272_3.608	-0.039324	0.0097197	0.0018715	-0.0037663	0.0016169	0.010704	-0.0077825	-0.00059902
415_251.199_3.804	0.00084417	-0.034744	0.028015	-0.034987	0.0087465	0.0006768	0.01976	0.017717
416_371.326_6.247	-0.018747	-0.021177	0.030739	-0.006979	0.010653	-0.02204	0.013237	-0.0042619
417_441.3_6.666	-0.017464	-0.0063277	0.027666	-0.0079197	0.0078174	-0.032404	0.0045414	-0.011111
418_624.285_7.015	0.015418	-0.01897	0.018481	-0.013124	0.015314	-0.012062	0.015454	-0.022015
419_631.252_7.419	2.8187e-05	-0.01226	0.0048926	0.0016156	0.0063499	0.0035575	-0.016099	-0.007334
420_567.419_7.855	-0.051638	0.031086	0.0057577	-0.0075097	-0.0048167	0.030991	-0.024001	0.011006
421_332.214_2.859	-0.02776	-0.042026	0.036447	-0.017114	0.015968	-0.018394	0.034874	-0.012533
422_504.44_9.193	-0.018098	0.019954	0.014496	-0.018345	-0.00041536	0.010461	-0.023034	0.012586
423_506.42_8.679	-0.010643	0.016062	0.0099413	-0.023524	-0.0016316	0.018648	-0.032217	0.00075482
424_773.52_7.867	-0.034583	0.031818	0.0036491	0.001957	-0.0046926	0.018522	-0.0293	-0.0042055
425_360.01_12.716	0.00129	-0.026563	0.0080036	-0.014053	-0.0032097	-0.00045616	-0.0095546	-0.0019136
426_397.162_3.36	-0.020339	0.013904	0.0088517	-0.0012945	-0.00049313	0.014833	0.0090106	-0.0074205
427_208.097_2.868	-0.022515	-0.01835	0.021959	0.0048742	0.0099328	-0.027558	0.02112	-0.00056162
428_389.51_12.445	-0.0049262	-0.042556	0.0014357	-0.012486	0.010486	-0.0044801	0.020667	-0.011752
429_374.225_3.369	-0.020511	-0.01293	0.022074	-0.013588	0.0067641	0.0058158	0.0042713	-0.0055193
430_423.361_8.41	0.011706	0.032753	0.071817	-0.060201	0.011606	-0.012184	-0.016064	0.021867
431_325.235_6.656	-0.011585	-0.012617	0.019733	0.00084441	0.005284	-0.0031928	0.0045608	-0.011126
432_399.27_4.026	-0.0092351	-0.068663	0.019308	-0.023678	0.014641	0.0076396	0.033793	-0.0051043
433_249.109_3.907	-0.012613	-0.0056731	0.0050404	-0.0046187	0.002016	-0.00051952	-0.0085694	0.0021707
434_546.451_8.579	0.0053724	0.0091184	0.016625	-0.02133	0.0098761	-0.01608	0.00022958	0.013503
435_323.294_6.698	0.014998	-0.011069	0.034894	-0.037382	0.0074355	0.006382	0.0024987	-0.0046999
436_295.226_6.244	-0.013907	-0.01029	0.010552	-0.01547	0.0064405	-0.033187	0.019299	0.01127
437_399.27_3.613	0.002309	-0.074701	0.0034537	-0.017397	0.01396	0.018916	0.032507	-0.011708
438_298.273_5.432	-0.022714	-0.0024237	0.016738	0.0080298	0.0060731	-0.012198	0.0026922	0.00095712
439_237.184_3.342	-0.016947	-0.025762	0.048832	-0.056875	0.0071893	0.011372	0.0073312	-0.002117
440_583.414_7.832	-0.055922	0.033779	0.0023179	-0.010284	-0.008457	0.036601	-0.034936	0.020398
441_415.356_8.653	0.0067408	-0.0094306	0.01708	-0.031542	0.010116	-0.0098	0.004554	-0.0072114
442_397.344_8.997	-0.0058863	-0.014027	0.0093792	-0.0014138	0.0040643	-0.006676	-0.013359	-0.0083295
443_860.272_10.436	-0.0066786	0.057697	-0.027789	-0.016724	-0.076832	0.051045	0.15739	-0.17313
444_607.255_7.076	0.012423	-1.8065e-05	-0.0054853	-0.0037181	-0.0064217	-0.020114	-0.014713	0.02563
445_651.281_7.573	0.020659	-0.033248	0.024948	-0.021616	0.016656	-0.008155	0.020279	-0.025532
446_359.148_5.626	0.00031813	-0.021084	0.021601	0.02162	-0.040238	0.022383	-0.0058253	-0.0086747
447_346.23_2.946	-0.026788	-0.039134	0.028611	-0.014294	0.0088692	-0.022723	0.034774	-0.007592
448_290.066_2.903	-0.023708	-0.00076686	0.01811	0.009984	0.0076067	-0.010572	0.014169	-0.0050458
449_263.137_2.4	-0.047214	-0.063223	0.051366	-0.024731	0.017196	-0.043971	0.045559	-0.021531
450_273.178_2.647	-0.013987	-0.041826	0.026943	-0.01733	0.012074	-0.015343	0.024194	-0.01414
451_788.588_8.381	0.02154	-0.041871	0.0017801	-0.0015723	0.0097156	-0.019794	0.012512	-0.025666
452_437.193_5.382	-0.00041592	-0.00013355	-0.019455	0.011961	-0.0021298	0.0014537	-0.016943	-0.001504
453_351.145_3.467	-0.006514	-0.0050892	0.023445	-0.014564	0.011388	-0.0044039	0.02199	-0.00026292
454_589.409_7.217	-0.006188	-0.0020228	0.014396	-0.000211	0.005822	-0.014273	-0.0045472	-0.0032086
455_528.439_8.805	0.0073756	-0.015086	0.014517	-0.013909	0.0039712	-0.0024609	-0.0044778	-0.0072079
456_153.126_3.254	-0.032881	0.0084598	0.0050599	-0.014185	-0.00060109	0.012627	-0.010829	0.010897
457_369.163_3.409	-0.019715	-0.0023093	0.015416	0.0069385	0.0070361	-0.015048	0.007951	-0.002891
458_360.246_3.414	-0.025877	-0.019996	0.022329	0.0016181	0.006653	-0.0029704	0.0088698	-0.016121
459_413.376_7.97	0.0045413	-0.010707	0.010831	-0.013814	0.0023265	0.0059078	-0.0065818	0.00070055
460_217.104_12.119	0.0082783	-0.01564	-0.019051	-0.0018987	0.027152	0.025512	-0.014518	-0.03589
461_375.267_6.956	-0.051116	0.021642	0.00072551	0.0023271	-0.0042561	0.012818	-0.024252	0.018513
462_585.124_3.923	-0.042926	0.032183	-0.012649	-0.018414	-0.012579	0.034736	-0.03554	0.010615
463_459.345_5.589	0.0026377	-0.0071376	0.044615	-0.050085	0.0094421	-0.0056077	0.014033	0.0063115
464_191.142_2.876	-0.03192	-0.0042153	0.0087251	-0.011806	0.0034511	0.0078501	-0.0082038	0.0031386
465_625.265_6.701	-0.0032479	-0.010582	0.016927	-0.0017746	0.0069512	-0.013824	0.0077081	-0.0072532
466_368.388_9.457	0.0040443	-0.0056323	0.008732	-0.011002	0.0038657	0.0074332	0.001531	-0.0047131
467_483.382_8.754	0.058165	-0.035947	0.081248	-0.057437	-0.019166	-0.013058	-0.027697	0.028004
468_623.25_7.531	0.0016502	-0.028005	0.023298	-0.0012409	0.011322	-0.019188	0.018041	-0.0072567
469_193.158_5.948	-0.026359	0.0075328	0.002402	-0.0044052	0.00023143	0.010405	-0.01366	-0.00079142
470_445.33_7.467	-0.0047594	-0.0092495	0.021331	-0.0021991	0.0063739	-0.017934	-0.0045508	-0.017023
471_301.177_5.719	0.0049153	-0.02421	0.010701	0.030662	-0.044258	0.017704	-0.018657	0.011245
472_767.613_9.391	0.010884	-0.045832	0.050321	0.040191	-0.083824	0.048502	-0.025061	-0.0049697
473_373.242_2.999	-0.031255	-0.033383	0.025893	0.0054405	0.013024	-0.020825	0.029696	-0.013659
474_487.303_4.764	0.0055446	-0.022705	0.040193	-0.023157	0.013076	-0.0041974	0.013645	-0.020508
475_473.324_5.928	0.012627	-0.0094032	0.045236	-0.04937	0.012353	-0.0098181	0.015093	-0.0039528
476_991.561_7.32	-0.039503	0.008791	0.0013182	0.0056617	-0.0021299	0.0039979	-0.0081936	0.0074113
477_307.262_7.19	-0.017349	-0.019062	0.021851	-0.020394	0.0088971	-0.0035499	0.0046179	4.1547e-06
478_377.146_2.687	-0.0119	-0.031308	0.03578	-0.017348	0.0071754	-0.014712	0.010665	-0.0041613
479_321.24_5.938	-0.0072132	-0.0031768	0.0092408	0.00049713	0.0047745	-0.0095083	-0.0018892	-0.017572
480_474.355_8.387	0.0044978	-0.030353	0.019097	0.025324	-0.043049	0.030859	-0.011755	-0.0048821
481_583.412_7.603	-0.04366	0.024817	0.016925	-0.0040883	0.00050296	0.015644	0.0096327	0.0090104
482_377.285_8.497	-0.040653	0.01112	-0.0059117	-0.0022567	-0.0039747	0.011941	-0.017915	0.0094028
483_497.313_5.734	-0.018845	0.00096871	0.009876	-0.003386	0.0029491	0.0078287	-0.0063699	0.0047594
484_354.373_9.165	0.0032768	-0.0065318	0.012852	-0.0089334	0.006323	-0.00028877	0.0024004	-0.002413
485_513.355_6.967	-0.015722	0.0053273	0.045348	-0.051826	0.01375	-0.020986	0.010991	0.012457
486_615.488_9.123	-0.0073041	-0.0057537	0.014788	0.0054531	-0.037472	0.0423	-0.020009	0.0025733
487_295.263_8.248	-0.008383	-0.014778	0.0081005	0.00081235	0.0080823	0.0090125	0.0010901	-0.012241
488_332.315_5.797	0.01652	-0.015571	0.035732	-0.027434	0.006679	-0.015336	0.018605	0.0084216
489_293.21_4.094	-0.033347	0.013567	0.014488	-0.012942	0.0037349	0.0010502	-0.010336	0.011767
490_191.142_3.806	-0.035054	0.013622	0.010759	-0.0045907	0.0026157	0.0078517	-0.0043883	0.0099728
491_461.361_8.724	-0.003632	0.0024719	0.019776	-0.02233	0.0051504	0.0028806	-0.0003594	0.0031598
492_593.506_9.132	-0.032102	0.0090876	0.0074342	0.0034377	0.00097304	0.011629	-0.018217	0.0081971
493_291.194_4.805	-0.041161	0.014934	0.016897	-0.008895	-0.00036602	-0.0083355	2.6985e-05	0.011019
494_443.315_7.641	0.0023489	-0.010403	0.025521	-0.014139	0.009991	-0.019068	0.017429	-0.0063651
495_325.272_7.508	-0.0075269	-0.01146	0.019373	-0.0073364	0.0015346	-0.001005	-0.0057123	-0.0032574
496_359.224_3.02	-0.029442	0.005698	0.024406	0.0052857	0.010154	-0.019988	0.04392	-0.017854
497_531.373_6.993	-0.0085506	-0.0081692	0.023368	-0.015139	0.00592	-0.0095107	0.0024658	-0.0071343
498_313.273_9.14	-0.033589	0.010011	0.00062178	0.0090544	0.0011186	0.0079343	-0.010645	0.0082671
499_431.351_6.314	-0.0017217	-0.014342	0.020596	-0.0069238	0.0075795	-0.011119	0.00058179	-0.010886
500_376.175_5.628	0.0011581	-0.019444	0.019274	0.015386	-0.033325	0.02233	-0.013122	-0.014579
501_907.535_11.423	-0.013942	-0.01943	-0.0029126	0.0073925	0.0075313	0.014259	-0.027812	-0.012394
502_481.367_8.536	0.021896	0.0089521	0.045507	-0.061132	0.0071265	-0.0018779	-0.014523	0.012379
503_592.292_7.23	0.0055176	-0.010934	0.014598	0.0010194	0.0086105	-0.01824	0.011839	-0.0052925
504_353.267_5.292	-0.017912	0.013228	0.0043574	-0.02118	-0.0016149	0.021468	-0.012147	0.0071723
505_385.309_7.483	-0.0037303	-0.010132	0.010632	-0.0043026	0.0053298	-0.0010693	-0.0089291	-0.011751
506_457.364_7.389	0.023435	0.014908	0.058149	-0.046294	0.011259	0.014617	-0.017487	0.015472
507_384.383_8.96	0.012623	-0.013323	0.019239	-0.019562	0.008987	0.0030492	0.0086504	-0.0057774
508_347.219_6.659	-0.016672	-0.017004	0.02085	0.0013238	0.010136	-0.0036053	-0.0077712	-0.017715
509_271.226_4.493	-0.0060812	-0.025328	0.009128	-0.016401	0.0025035	0.0069406	0.0045844	-0.010774
510_443.316_7.212	-0.00079629	0.015645	0.025823	-0.010247	0.010114	-0.032183	0.021993	-0.0024476
511_497.287_6.38	-0.013963	-0.016395	0.024294	-0.010438	0.0095452	-0.017842	0.0071531	-0.010458
512_181.122_2.59	0.013936	-0.070576	0.056296	-0.081145	0.013683	0.040159	0.01705	0.0057584
513_387.258_3.31	-0.020907	0.0030242	0.01806	0.0054049	0.0056644	-0.012326	0.029396	-0.0071176
514_353.193_3.429	0.010082	-0.052405	0.046156	-0.046336	0.027197	0.023655	0.034294	-0.03238
515_463.377_8.578	-0.0034001	0.013852	0.02583	-0.037029	0.0056372	0.0265	-0.016341	-0.0013735
516_192.101_2.386	0.0046615	-0.034592	0.038522	0.045089	-0.084685	0.035524	0.001839	0.014015
517_227.126_3.902	-0.011148	-0.0094991	0.0082376	-0.010815	0.004069	-0.003173	-0.0035828	0.0021744
518_411.325_7.382	-0.0038197	0.023744	0.024239	0.017305	0.0062601	-0.045548	0.005742	-0.028517
519_639.245_6.755	0.0055905	-0.013745	0.015811	-0.0071435	0.0077431	-0.0040348	0.008688	-0.012538
520_354.332_7.977	-0.0061948	-0.0060449	0.033602	-0.0059742	0.0087649	-0.018123	-0.0010812	-0.014958
521_699.358_5.38	-0.024511	0.0098943	0.00024192	-0.0074097	-0.003938	0.015264	-0.019885	0.0071147
522_267.157_6.139	0.0030716	-0.016786	0.0090671	0.025023	-0.045634	0.025839	-0.014405	0.016763
523_441.335_4.708	0.0066139	-0.029637	0.024071	-0.02448	0.0062433	-0.0021041	0.011741	-0.0046858
524_187.12_4.792	-0.0041673	-0.0097291	-0.0014052	0.008802	-0.003598	0.0066326	0.007112	-0.012033
525_829.509_7.824	-0.033723	0.010696	-0.0021206	0.0015482	-0.0027618	0.010555	-0.011208	0.0027041
526_712.541_8.286	-0.019163	0.007996	0.0092502	-0.0068762	0.0035528	0.002765	-0.014736	0.006731
527_393.313_6.574	-0.0067116	-0.0032317	0.021637	0.00040552	0.0054982	-0.025066	0.0019035	-0.012967
528_615.257_7.602	-0.0032809	-0.012554	-0.0092828	0.006521	0.0028359	0.004674	-0.017093	-0.0083404
529_211.133_5.85	-0.011027	-0.011203	0.015791	-0.0078104	0.0043569	-0.018331	0.003538	-0.00023491
530_411.325_8.104	0.0068202	0.0031859	0.006065	0.0092009	0.0093796	-0.012501	-0.0014015	-0.014613
531_313.273_9.489	-0.036322	0.0073354	0.0016464	0.0083281	0.003548	0.0029513	-0.011246	0.0028425
532_449.325_6.761	0.0068104	-0.019681	0.018039	-0.013975	0.0060764	-0.00086695	0.0033665	-0.0033583
533_341.267_6.822	-0.0002957	-0.01109	0.0068431	0.0019195	-0.0068314	0.0052472	-0.0058555	0.001578
534_537.534_10.422	-0.0004847	-0.0034423	0.0030079	-0.0078723	0.0059024	0.0094284	-0.0079616	-0.011738
535_361.235_6.961	-0.014084	-0.014801	0.018034	-0.0085234	0.0064325	-0.0055803	0.0080129	0.0043364
536_817.511_12.197	-0.050733	0.025115	0.015779	0.01002	0.0033904	-0.0063127	-0.011897	0.005384
537_758.581_9.231	0.0042942	-0.02754	0.031795	0.015754	-0.03878	0.021767	-0.008108	-0.012213
538_271.188_4.653	-0.0041738	-0.012238	0.011146	-0.003981	-0.0057595	0.0011751	-0.013718	-0.010046
539_259.096_3.755	-0.023862	0.0041065	0.0038651	-0.0081123	-0.00088233	0.01508	-0.019712	0.00073528
540_371.171_3.635	-0.020776	0.0078675	0.0086643	-0.018966	0.0053427	0.006323	0.0023055	0.0092117
541_445.366_7.692	-0.0015	0.0069137	0.039876	-0.029119	0.012944	-0.0022949	0.00024078	-0.010519
542_478.292_5.714	-0.012365	-0.01993	0.014853	0.0063383	0.0041839	0.0053774	-0.020284	-0.017573
543_552.499_9.16	-0.025412	-0.0051236	0.011778	0.0032149	0.0071423	-0.014232	-0.0050329	0.0036475
544_537.302_5.804	-0.02097	0.00203	0.0086989	-0.00086878	0.001621	0.0040474	-0.012392	0.0042639
545_259.205_7.118	-0.039109	0.016794	0.0069696	-0.0056986	2.436e-06	0.01187	-0.0089764	0.0065416
546_661.338_8.686	-0.010885	-0.0036788	0.010141	-0.0054708	0.0085426	0.0036228	-0.010376	-0.0067013
547_179.142_6.212	-0.015284	-0.011447	0.014971	-0.011994	0.0041139	-0.010278	0.0002072	-0.0065407
548_207.137_2.798	-0.038991	-0.0057375	0.021962	-0.021496	0.0048422	0.0047292	-0.0054951	0.0078499
549_243.086_3.335	0.0048593	-0.004491	0.010277	0.0032496	0.0088812	-0.015004	0.0047413	-0.017341
550_293.209_6.669	-0.013928	-0.0069478	0.01616	-0.0052247	0.0071017	0.0011237	-0.0057902	-0.0091561
551_303.23_7.104	0.0060854	-0.035259	0.019843	0.033164	-0.061716	0.035453	-0.010167	0.00642
552_757.528_8.38	-0.012003	0.0069389	-0.0030979	0.0089565	-0.015332	0.046625	-0.011662	0.0032858
553_645.434_7.677	-0.016145	-0.013919	0.020708	-0.0047949	0.0076814	-0.021258	0.007203	-0.010461
554_508.435_8.581	-0.0065386	0.0097947	0.020947	-0.030356	0.0046326	0.021931	-0.018061	0.00068319
555_485.288_5.933	-0.030661	-0.0030465	0.0012006	0.0072765	0.00029875	-0.013625	-0.0090202	0.0071649
556_347.219_6.665	-0.016134	-0.017374	0.020403	0.0013719	0.010441	-0.0034778	-0.009869	-0.016767
557_226.951_12.243	0.011568	-0.020124	-0.0060265	-0.0026309	0.0032277	0.013603	-0.011182	-0.011955
558_609.487_9.565	0.0047928	0.0058488	0.027471	-0.02552	0.012646	0.0054746	-0.00091118	0.0016316
559_736.492_8.326	-0.037334	0.020028	-0.001901	0.005076	-0.010643	0.021818	-0.022069	0.0057791
560_477.335_7.408	0.0090158	-0.0032991	0.016112	-0.011605	0.010313	0.0091411	-0.0037898	0.0015652
561_677.374_5.292	-0.016743	0.013993	0.008342	-0.019156	-0.0016967	0.020079	-0.017019	0.0040891
562_195.136_4.609	-0.027604	0.017235	0.0070115	-0.017325	0.0004136	0.0083037	-0.009088	0.00047164
563_293.209_5.16	-0.014907	-0.013332	0.025176	-0.01995	0.0084641	0.00077235	0.0091214	-0.0080311
564_260.184_2.739	-0.012863	-0.036621	0.028057	-0.01336	0.0097027	-0.0061512	0.019931	-0.012145
565_330.169_5.935	-0.0091558	-0.0036198	0.0079396	0.0035508	0.0045558	-0.0009123	0.0073816	-0.0038459
566_303.187_3.287	-0.021177	-0.014416	0.019809	-0.0015542	0.0053023	-0.018189	0.015045	0.0032746
567_387.201_2.697	-0.029085	0.0026912	0.019532	-0.029311	0.00023918	0.024363	-0.0044389	0.0081095
568_165.113_12.242	0.0029102	-0.012647	-0.00035974	-0.0083459	0.0036941	0.013223	-0.01229	-0.0011459
569_374.225_3.051	-0.022586	-0.013086	0.022038	-0.020302	0.0028422	0.0077813	0.0070257	-0.0081427
570_385.292_6.82	-0.00039744	-0.0097663	0.0074703	-0.00037965	-0.0055577	0.0044818	-0.0072633	0.00012293
571_343.153_6.273	0.0050929	-0.038425	0.034578	0.036827	-0.073657	0.037554	-0.010272	-0.013335
572_427.32_7.949	0.0013605	-0.0018754	0.010817	0.017163	0.012951	-0.048238	-0.0035156	-0.027509
573_620.524_8.959	0.035051	0.0067331	0.059616	-0.044545	0.015737	0.00089544	0.0025584	0.003553
574_597.449_8.944	0.035905	0.0021356	0.052434	-0.043423	0.019709	0.0091753	0.0081335	-0.0067567
575_307.188_5.031	-0.021912	-0.0058988	0.018201	-0.00065736	0.0089701	-0.014632	0.0082293	0.00080682
576_388.24_3.393	-0.0096009	-0.017897	0.028075	-0.01533	0.0086614	-0.0027278	0.0046521	-0.0080467
577_643.416_5.455	-0.031437	-0.001317	-0.0041071	-0.0032595	0.0011548	0.0022479	-0.0019967	2.0487e-05
578_459.31_5.823	0.017518	-0.015615	0.04017	-0.041935	0.01267	-0.0092384	0.016692	-0.017891
579_297.168_4.16	-0.0060518	0.0053612	0.01066	-0.017835	0.0027417	0.0071774	0.0089102	-0.003612
580_313.199_3.372	-0.00012242	-0.065458	0.044111	-0.045254	0.014266	-0.0063455	0.020104	-0.0029714
581_331.261_7.971	-0.0090221	1.7457e-05	0.012696	-0.0087295	0.0053455	-0.0014648	-0.0093411	-0.0053157
582_738.589_9.272	-0.0012915	-0.022672	0.014894	-0.0075622	0.003425	-0.0030468	-0.007064	-0.0087625
583_473.345_6.469	-0.0086894	0.064746	0.046079	-0.075552	-0.013868	-0.029544	-0.052568	0.10354
584_661.338_8.406	-0.034008	0.013538	0.0034337	-0.0047973	0.00041222	0.0119	-0.01444	0.013766
585_225.147_5.232	0.0022685	-0.013772	0.010736	0.026452	-0.038602	0.014813	-0.001643	0.015463
586_397.309_4.4	0.0018145	-0.022466	0.016679	-0.0037602	0.0064645	0.0014049	9.7583e-05	-0.014399
587_237.22_7.267	-0.0080245	-0.016884	0.0075985	-0.0043767	0.0033944	4.3617e-05	-0.0046664	-0.0051225
588_172.132_2.831	-0.012997	-0.010166	0.018913	-0.0014766	0.00068015	-0.0097865	0.014584	0.0064691
589_267.157_2.955	0.014534	-0.044196	0.03783	-0.038132	0.026756	0.043783	0.031726	-0.031184
590_271.262_7.951	-0.0059929	-0.021992	0.0045653	-0.0035607	0.0034969	0.0036159	-0.0083253	-0.009292
591_333.263_4.329	-0.011203	-0.013256	0.015932	-0.0076214	0.0033031	-0.0054796	0.0051267	-0.0078801
592_611.251_6.789	0.005877	-0.012266	0.012491	-0.0023097	0.0075782	-0.013238	0.012041	-0.0025113
593_185.117_4.094	-0.0065678	-0.010993	0.015249	-0.0081694	0.0052588	9.3334e-05	-0.0034046	-0.011423
594_461.362_8.716	0.00025322	0.0055475	0.030808	-0.027637	0.0061966	0.0059504	-0.018856	-0.0070518
595_679.35_7.407	-0.035481	0.012051	0.0041739	-0.00029332	-0.00074868	0.0072446	-0.011665	0.011645
596_325.162_3.05	0.010095	-0.057493	0.046325	-0.024187	0.014353	0.0022401	0.017228	-0.010067
597_447.309_5.157	0.020625	-0.021253	0.038285	-0.048071	0.010351	-0.011335	0.0062557	0.00014048
598_403.355_8.387	0.0040422	-0.0021776	0.030872	-0.029329	0.0081568	0.010396	0.00050958	-0.0043642
599_757.524_8.57	-0.011758	-0.001883	-0.0022927	0.0078978	-0.043278	0.043381	-0.032796	0.0031955
600_409.31_7.962	0.0020836	-0.011392	0.017329	0.001545	0.0095083	-0.01595	-0.010844	-0.019141
601_329.207_6.733	-0.020592	0.0027459	0.0087258	0.0047156	-0.0032262	0.014257	0.0035817	-0.00030109
602_672.544_9.383	0.011928	-0.025591	0.029411	0.021323	-0.053556	0.023318	-0.020822	0.0095778
603_508.435_8.907	-0.0043603	0.012105	0.010355	-0.025224	-0.00072292	0.025144	-0.031331	0.0014387
604_481.29_7.067	-0.013598	-0.0039879	0.017742	0.010776	-0.00010211	-0.029299	0.00088806	-0.0022688
605_643.453_6.236	-0.01621	-0.0021732	0.014155	-0.0030449	0.0080367	-0.012246	0.0041061	-0.001604
606_431.351_6.321	-0.00090099	-0.014367	0.019573	-0.0069163	0.0075929	-0.011047	-0.0010858	-0.0087985
607_220.17_3.245	-0.021899	0.0082037	0.0087202	0.012138	0.0079126	-0.013363	0.00016597	-0.0017544
608_487.304_5.093	0.012792	-0.02292	0.033055	-0.030376	0.01258	0.0036661	0.018269	-0.0097415
609_397.309_5.654	0.0020847	-0.019071	0.016076	-0.0092535	0.0058452	-0.00041502	0.00038655	-0.010478
610_383.275_4.547	0.00085818	-0.040268	0.01857	-0.041216	0.0082181	0.02734	0.014244	-0.0046593
611_445.366_6.628	0.028417	-0.031139	0.033	-0.027335	0.0070762	-0.034103	-0.019056	-0.025878
612_789.423_8.472	-0.0059015	-0.0084778	0.011502	-0.01243	0.0057022	0.0023485	-0.011987	-0.0095472
613_575.174_3.694	-0.035869	0.0034044	-0.0002928	-0.0065113	-0.0021212	0.025538	-0.020085	0.0026293
614_225.148_2.498	-0.028242	-0.0085906	0.023854	-0.042648	0.0057416	0.034795	-0.012848	-0.0064755
615_253.215_4.497	-0.005264	-0.026153	0.0084254	-0.016557	0.0024421	0.0050433	-0.0015051	-0.0092448
616_183.137_2.843	0.0067123	-0.04458	0.020792	-0.044565	0.0082837	0.010976	0.022013	-0.0035914
617_485.36_7.623	0.00062895	-0.00086606	0.025488	-0.026761	0.0020285	-0.0055756	-0.010781	-0.00087096
618_309.278_8.464	-0.0073149	-0.032441	0.0046103	-0.014815	0.0026778	0.021938	-0.005533	-0.00094684
619_311.22_4.515	-0.015906	-0.021101	0.015501	-0.013498	0.0033724	-0.0032312	0.012888	-0.0076713
620_778.579_9.271	-0.003526	-0.033777	0.0030285	-0.00056321	0.0070458	-0.002105	-0.0087519	-0.010125
621_325.2_4.818	-0.018134	-0.011783	0.015316	-0.0071084	0.0051427	-0.0045026	0.016171	-0.00068728
622_939.595_8.738	0.00088064	-0.027702	0.0076127	0.026913	-0.032694	0.014322	-0.02716	-0.0036133
623_415.299_7.484	-0.012374	0.018578	-0.0081453	-0.012611	-0.0066957	0.029051	-0.019791	0.0047627
624_325.273_7.693	-0.015328	-0.017942	0.025518	-0.010404	0.0094229	-0.016386	0.0078122	-0.0049145
625_797.587_8.731	0.0098073	-0.037244	0.038601	0.035364	-0.075747	0.039594	-0.019823	0.0037495
626_377.32_8.932	0.016598	-0.033172	0.020926	-0.023439	0.0039829	0.026588	-0.052168	-0.016234
627_471.309_5.133	0.018234	-0.0045916	0.037812	-0.02684	0.0082648	0.00092913	0.016098	-0.017367
628_455.35_7.389	0.024606	0.012908	0.0489	-0.048717	0.0047981	0.0038446	0.010459	0.0093179
629_367.263_6.754	-0.026959	0.0092842	0.00081551	0.00091418	-0.0013967	0.0086911	-0.011811	0.011168
630_275.199_4.064	-0.035863	0.011512	0.0055121	-0.0041558	0.0005389	0.006755	-0.010248	0.010724
631_380.241_6.428	-0.00056117	-0.014287	0.016078	0.01408	-0.034463	0.02225	-0.010007	0.0095974
632_855.499_12.205	-0.0472	0.028966	0.0054556	-0.0053778	-0.0010895	0.020819	-0.010365	0.0085696
633_688.551_9.225	0.046901	0.019718	0.065576	-0.070451	0.020286	-0.0009359	0.010004	0.023015
634_374.225_2.501	-0.030428	-0.015541	0.024094	0.0070335	0.010672	-0.014272	0.023783	-0.016846
635_217.143_5.053	-0.01137	-0.016806	0.012682	0.003741	0.0060741	-0.0025605	0.0039805	-0.015864
636_335.219_5.476	-0.039109	-0.033048	0.02335	-0.011635	0.0047985	-0.040331	-0.025145	-0.0048664
637_474.393_8.116	0.012525	0.00078439	0.0080392	0.0034113	0.010102	-0.01368	-0.004716	-0.011676
638_362.209_2.83	-0.024524	-0.03408	0.034203	-0.013908	0.014101	-0.021816	0.044306	-0.009012
639_459.31_6.497	-0.011047	0.0003134	0.026993	-0.0093626	0.0056862	-0.024968	0.014898	-0.0022566
640_629.447_7.718	-0.048929	0.032784	0.0079165	-0.018357	-0.0032881	0.031084	-0.025131	0.016541
641_115.963_12.413	0.0031317	-0.013715	0.000833	-0.0095705	0.0077409	0.012847	-0.0082159	-0.004763
642_281.136_2.698	0.012325	-0.041299	0.043576	-0.024122	0.015164	0.032046	0.0080453	0.011231
643_431.191_2.982	-0.026513	0.013448	0.0012079	-0.011684	-0.0013621	0.02248	-0.016283	0.0051263
644_792.567_8.681	-0.015059	0.019789	0.0037776	0.0080434	0.0018554	-0.0086195	-0.016819	-0.0096421
645_518.321_5.478	-0.0066569	0.0070987	0.019008	-0.016558	0.0035731	0.0081164	-0.011221	0.0027961
646_375.304_7.704	0.0039253	0.0020516	0.0083381	0.012695	0.011422	-0.038904	0.014572	-0.014226
647_350.205_3.123	-0.017097	-0.020203	0.026625	-0.011231	0.0088865	-0.01886	0.016928	-0.005222
648_257.188_5.15	-0.029579	0.016338	0.0019949	-0.0080172	-0.0029236	0.01316	-0.017225	0.0093595
649_443.348_6.824	0.015626	0.0029218	0.036404	-0.037437	0.017476	-0.0080467	0.0034907	-0.0035488
650_656.33_4.754	-0.019444	0.0027492	0.0043846	-0.00093573	0.0024881	-0.0017198	-0.0065781	0.0018009
651_213.148_5.487	-0.033988	0.013993	0.010014	-0.013769	-0.00071093	0.012113	-0.015716	0.00049246
652_427.356_7.987	-0.00047534	-0.006031	0.039236	-0.035821	0.011161	0.0049374	0.018433	-0.0079445
653_487.3_6.845	0.002213	-0.0070404	0.0031204	0.0046387	-0.0012963	0.010093	-0.026622	-0.00173
654_377.321_6.983	-0.0010863	-0.0036746	0.012494	0.015631	-0.011972	-0.014494	-0.007557	-0.016415
655_429.319_6.81	-0.0020846	-0.0065617	0.0074749	-0.0020089	0.00022827	0.0024817	-0.013569	-0.0020622
656_267.12_3.404	-0.013736	0.0065445	0.012576	-0.016443	0.0053239	0.0058698	0.0051068	0.0088433
657_219.1_3.001	-0.01861	0.0015561	0.0082646	-0.022037	0.0033441	0.01799	-0.01596	0.0041628
658_539.37_8.672	0.027444	-0.0079714	0.0379	-0.048851	0.017064	0.00071408	0.018437	-0.00082387
659_305.245_3.614	-0.0014043	-0.034689	0.019447	-0.02709	0.003894	-0.0015476	0.0159	0.0014217
660_453.174_2.967	-0.023837	0.0071846	-0.0025665	-0.00054286	0.0018939	0.010071	-0.0047366	0.0084923
661_471.309_4.79	0.0121	-0.023759	0.043828	-0.042266	0.015441	-0.0048075	0.026674	-0.019468
662_227.164_4.873	-0.01484	-0.0049396	0.017263	-0.0063688	0.0039243	-0.0076637	-0.0011777	-0.0032098
663_338.341_8.376	0.076794	-0.065597	-0.0012617	-0.20769	0.13643	0.10116	-0.42505	-0.12405
664_309.131_2.891	0.016845	-0.017555	0.032472	-0.026536	0.0166	0.00046657	0.020999	-0.017149
665_347.256_7.763	-0.0040537	-0.0088083	0.02222	-0.0055621	0.0083178	-0.0050933	-0.020725	-0.018703
666_475.339_7.721	-0.00013106	-0.011784	0.017247	-0.0057417	0.0078872	-0.0054878	-0.0015838	-0.0078097
667_209.153_3.723	-0.019823	0.0085294	0.010382	-0.016873	0.0042137	0.0064827	0.0017404	0.0051479
668_885.552_12.127	0.012695	-0.03093	0.0045961	-0.013177	0.018411	-0.0042041	0.018205	-0.011637
669_325.235_5.217	-0.0020979	-0.025996	0.016017	-0.0028936	0.0069088	0.0027864	-0.014753	-0.025747
670_393.315_7.597	0.0108	-0.00096386	0.012715	0.0018461	0.0095092	-0.013951	-0.00050559	-0.013315
671_341.164_3.187	0.014863	-0.033911	0.032346	-0.028993	0.015756	0.0013856	0.014497	-0.022569
672_409.344_7.955	-0.013682	0.0087351	0.013393	-0.016175	0.0012243	0.019425	-0.017881	0.0036029
673_255.195_3.278	-0.012508	-0.028497	0.034309	-0.047775	0.01133	-0.0007218	0.023397	-0.00034043
674_523.372_8.604	0.001775	0.0020221	0.01704	-0.016373	0.015098	-0.01201	-0.0050838	-0.0064652
675_625.266_6.431	-0.0086224	-0.013689	0.022449	-0.0047646	0.0087122	-0.020559	0.0050945	-0.00697
676_353.229_4.742	-0.029963	-0.017277	0.026857	-0.0035798	0.0093768	-0.046345	0.011757	-0.014046
677_277.215_4.378	-0.023268	-0.0084202	0.016169	-0.0069225	0.0052137	-0.014617	-0.00010505	-0.0019993
678_335.219_6.177	0.0035169	-0.036473	-0.012455	-0.0036362	0.0098269	-0.039221	0.041691	-0.020056
679_334.294_4.214	0.0023078	-0.020033	0.02339	-0.0081918	0.0036766	0.0033024	0.010865	-0.0098623
680_224.092_1.706	-0.027724	-0.034968	0.041832	-0.0091551	0.014458	-0.01497	0.031377	-0.0085907
681_431.351_9.186	-0.060801	0.039595	0.040732	-0.054782	0.0047595	0.020982	-0.091496	0.04512
682_427.355_7.579	-0.0016511	-0.0040492	0.0196	-0.0058515	0.010208	-0.008616	0.0097798	-0.0048626
683_286.131_2.678	-0.014874	-0.018058	0.028165	-0.014327	0.012821	-0.015125	0.022077	-0.0059376
684_667.276_7.427	0.010432	-0.020163	0.023701	-0.016251	0.0082794	-0.015347	0.014004	-0.0066777
685_215.091_2.481	0.0059323	-0.05775	0.029132	-0.032684	0.015491	0.016943	0.027066	-0.01675
686_773.519_7.382	-0.034897	0.019821	0.0090152	-0.0071242	-0.0005482	0.01861	-0.011576	0.01036
687_330.237_2.751	-0.02486	-0.051711	0.024484	-0.01444	0.0086822	-0.024753	0.0059536	-0.0040298
688_411.324_6.585	-0.0039107	-0.0024918	0.017403	-0.00030252	0.0058088	-0.022759	-0.0045436	-0.014019
689_373.243_3.326	-0.022814	-0.022424	0.018215	0.0057636	0.010813	-0.013279	0.022613	-0.0045604
690_675.354_8.819	-0.0075112	-0.018309	0.0046416	-0.011208	0.010399	0.034857	-0.054925	-0.029645
691_291.194_5.826	-0.021782	-0.0027459	0.013373	-0.0072924	0.00087166	-0.0044337	0.0022536	0.0055404
692_207.136_3.833	-0.01087	-0.0074776	0.015814	-0.0071879	0.0029788	-0.0066875	0.0061939	-0.0028371
693_209.153_3.207	-0.034123	0.010004	0.022306	-0.020766	0.0053633	-0.0021074	0.0078933	0.015368
694_1213.504_7.028	-0.0035974	-0.0038634	0.0091618	-0.0074602	0.0041507	0.0047848	-0.0098702	-0.012086
695_567.327_7.102	-0.016865	0.0017319	0.011706	-0.0013879	-0.0053197	0.0028902	-0.0091826	0.008574
696_302.205_2.888	-0.026405	-0.044842	0.027992	-0.013945	0.010957	-0.022258	0.020441	-0.002235
697_427.32_7.596	0.010597	0.007431	0.024895	-0.011186	0.0071125	-0.022179	-0.0029176	-0.0093959
698_429.372_9.857	-0.033825	0.02793	-0.0073905	-0.017565	-0.0063694	0.031536	-0.035172	0.0069284
699_801.46_9.05	0.004815	-0.012783	0.01217	-0.0081083	0.011289	-0.00042808	0.0094498	-0.006772
700_225.147_2.938	-0.022234	-8.1133e-05	0.025696	-0.025293	0.0087818	0.012925	0.016522	0.008762
701_303.013_3.065	-0.042375	0.021711	-0.0060523	-0.0023215	-0.0047125	0.0070578	-0.023598	0.010151
702_639.245_6.691	0.0060862	-0.0078956	0.0088027	0.0042968	0.0073107	-0.011607	0.0014264	-0.0028085
703_396.173_3.183	-0.0053815	-0.0094972	0.027585	-0.0089773	0.010709	-0.0020828	0.0093977	-0.010085
704_545.347_7.023	-0.01235	0.0025221	0.013864	-0.015145	0.0033079	0.0050448	-0.012378	0.0017969
705_372.282_3.841	-0.01429	-0.019621	0.015909	-0.0012996	0.0046386	-0.0046356	0.0016542	-0.014693
706_207.123_12.147	0.0017227	-0.0094725	0.0071741	-0.0015153	-0.00049689	0.022204	-0.022792	-0.0098285
707_423.361_8.41	0.0032759	0.02463	0.041974	-0.033412	0.021575	-0.0092591	0.022332	-0.0043523
708_331.153_3.578	-0.027777	0.022762	0.0038416	-0.014867	-0.0030521	0.024125	-0.023921	0.0069476
709_899.603_8.722	0.001502	-0.01939	0.014047	0.023465	-0.03486	0.021317	-0.011809	-0.0053438
710_671.462_12.133	-0.036348	0.010112	0.0060083	-0.002138	0.0035283	-0.0017104	-0.007154	-0.0025437
711_463.377_7.956	-0.017869	0.01644	0.017138	-0.0218	-0.00077047	0.021208	-0.024342	0.001847
712_757.526_8.592	-0.0077719	-0.00959	0.0011789	0.012512	-0.038001	0.032276	-0.021077	0.0032556
713_303.182_3.209	-0.0057076	-0.026468	0.024242	-0.030978	0.010207	-0.0049957	0.012128	-0.0039553
714_359.221_6.518	-0.0085262	-0.017178	0.003571	-0.01019	0.0040704	0.014849	0.0075082	0.0037513
715_344.253_3.047	-0.014281	-0.038594	0.011258	-0.013704	0.0061328	-0.0051376	-0.0033646	-0.00090796
716_396.172_3.015	-0.0022042	-0.0085346	0.022096	-0.013721	0.0068859	0.00021199	0.012163	-0.0039407
717_954.615_8.294	-0.02704	-0.0021716	0.010065	0.0058492	-0.0023655	0.0071113	-0.012506	0.0091643
718_591.496_9.354	-0.028753	0.013862	-0.0017708	-0.0030654	-0.00012881	0.010951	-0.02147	0.005316
719_431.145_3.492	-0.0034878	0.0013	0.0032462	0.00041477	0.00073674	0.0038226	0.00989	-0.0099565
720_353.268_5.481	-0.028554	0.020563	0.00071263	-0.0090049	-0.0045956	0.014695	-0.018691	0.010466
721_217.143_2.584	0.0067952	-0.048981	0.040236	-0.052686	0.012631	0.021701	0.02453	-0.00079191
722_143.958_12.416	0.0037366	-0.014769	0.00032187	-0.0059919	0.0069388	0.014915	-0.01952	-0.0051591
723_667.438_8.136	-0.0099694	0.003463	-0.0013909	0.0023164	-0.0017194	0.013366	-0.0037756	-0.0006139
724_934.641_8.727	0.0028076	-0.022014	0.011447	0.020436	-0.032539	0.01821	-0.018554	-0.010876
725_209.153_2.93	-0.011158	0.004871	0.025997	-0.043359	0.0036133	0.023346	-0.014236	0.00070366
726_337.234_5.687	-0.0066732	-0.014405	0.019415	-0.011833	0.004921	-0.0084441	0.011337	-0.0042608
727_341.267_3.996	-0.0041862	-0.04214	0.019788	-0.03004	0.0077197	0.005264	0.020189	-0.0039297
728_443.35_7.281	0.0044203	-0.0048422	0.032707	-0.028333	0.0079496	-0.0089527	0.0021633	0.0053832
729_237.221_5.9	-0.015953	-0.014458	0.016523	-0.0052016	0.0050901	-0.019786	0.0078734	-0.0048895
730_441.299_4.755	0.0018457	-0.027212	0.014839	-0.0099989	0.0035134	-0.0083474	0.014574	0.0012733
731_366.372_8.908	0.00029243	-0.014858	0.0044395	0.0038095	-0.018517	0.047753	-0.083557	-0.0055496
732_191.106_2.816	-0.021215	5.0191e-05	0.019327	-0.019962	0.0068094	0.012555	-0.0011186	0.0025891
733_228.128_2.763	-0.021916	-0.0031237	0.013956	-0.018231	0.006514	0.0059583	0.0010555	0.010424
734_249.184_3.235	0.0031796	-0.043386	0.028757	-0.038588	0.009232	0.0014995	0.017024	0.0024214
735_451.359_9.113	-0.008375	-0.00082444	0.007375	-0.0092074	0.0028031	0.0086261	-0.017672	-0.0081203
736_411.361_9.223	-0.0018145	-0.034347	0.0090857	0.0071978	0.01063	0.013064	-0.02474	-0.02525
737_342.236_2.943	-0.023804	-0.021641	0.017539	-0.0016643	0.00855	-0.013856	0.014336	-0.0039247
738_730.546_8.275	-0.0024721	0.01149	0.020277	-0.005044	0.002081	-0.002972	0.0060531	0.0099207
739_411.325_7.373	0.0046027	0.024964	0.016161	0.016608	0.0061182	-0.037921	-0.0084468	-0.035846
740_461.361_7.428	-0.0020848	0.012758	0.033442	-0.02871	0.0061291	0.0024132	-0.010665	-0.0035694
741_885.552_11.427	-0.013119	-0.014261	0.0038155	0.00018305	0.0027782	0.016676	-0.046535	0.0086285
742_381.261_5.215	-0.014062	-0.013477	0.01522	-0.0048659	0.0049693	-0.0068749	0.0033297	-0.0070531
743_288.19_2.378	-0.028799	-0.043273	0.032225	-0.014682	0.011886	-0.028711	0.028102	-0.014474
744_315.192_6.589	0.0045753	-0.021308	0.012651	0.022215	-0.038115	0.024148	-0.011007	-0.0025877
745_318.198_2.937	-0.01018	-0.0028488	0.021392	-0.014686	0.0028976	-0.021003	0.018165	0.006316
746_520.434_8.077	-0.02901	0.0011925	0.01188	-0.0079813	0.0079362	0.0076867	-0.017195	0.0012695
747_313.236_4.74	-0.02424	-0.018937	0.022957	-0.0093562	0.0069862	-0.039586	-0.00056321	-0.019232
748_903.562_9.956	0.018096	-0.017843	0.037177	-0.0374	0.013707	-0.001242	0.0022984	-0.01156
749_474.355_6.638	0.00046701	0.0039073	0.0077438	-0.023337	-0.005518	0.011957	-0.015496	0.024224
750_409.309_7.142	-0.0017338	0.0072717	0.021528	0.012698	0.011261	-0.03653	-0.0083023	-0.018032
751_443.349_7.262	0.00079844	-0.0025248	0.037387	-0.024948	0.0084347	-0.0035126	-0.0060834	-0.0052394
752_685.442_8.45	-0.012362	-0.0014249	0.012388	-0.00090617	0.0048724	0.001653	-0.0039462	-0.0018079
753_392.253_3.426	-0.01634	-0.017386	0.020358	-0.0016441	0.001258	-0.010461	0.0070091	-0.0024229
754_447.346_9.144	-0.012152	-0.0074748	0.012922	0.0072147	0.0053368	-0.012332	0.017489	-0.008752
755_395.366_9.28	-0.00039813	-0.0043385	0.014585	-0.018236	0.0080196	-0.0036016	-0.015637	-0.0079826
756_346.195_2.49	-0.031676	-0.037682	0.041946	-0.015323	0.014502	-0.031674	0.033728	-0.011795
757_411.361_8.57	0.0072131	0.006472	0.0097127	-0.0069806	0.004227	0.00027646	-0.012237	-0.013
758_352.32_7.039	0.0043651	0.00097581	0.010049	0.0095158	-0.010005	0.012712	-0.0032554	-0.022282
759_617.512_9.326	-0.024381	0.011377	0.0057628	-0.0046995	0.0039094	0.0087005	-0.015511	0.0068356
760_354.264_6.113	0.0018148	-0.025487	0.02716	0.026922	-0.056492	0.026292	0.0020877	0.013625
761_459.382_8.325	0.010004	-0.006358	0.013703	-0.020535	0.00448	0.00093415	-0.0017618	-0.00091887
762_239.126_4.492	-0.0098904	-0.010347	0.0065689	-0.0065163	0.0017022	0.0011304	-0.0070876	-0.0015874
763_321.24_6.249	-0.013475	0.0057112	0.010676	0.0044112	0.0046752	-0.015283	-0.003532	-0.0052242
764_691.313_7.798	0.0078022	-0.016284	0.011297	-0.0072274	0.008222	-0.0066023	0.015874	-0.0051777
765_609.271_6.227	0.0010108	-0.0066013	0.01374	-0.0062147	0.0041259	8.4794e-05	-0.008216	-0.011108
766_561.396_6.768	-0.0027327	-0.002635	0.0077714	-0.0055217	0.0021137	-0.0032363	-0.0022957	-0.0022053
767_637.301_8.153	-0.0047787	0.0056087	0.016937	-0.017767	0.0043526	0.0061128	-0.0082244	0.0021306
768_501.357_7.404	0.0056466	-0.0022843	0.016551	-0.025715	0.0030608	0.0050258	-0.018486	0.0022968
769_551.355_8.124	0.0025712	-0.022212	0.0204	0.026487	-0.041679	0.026719	-0.0036679	-0.006529
770_308.222_3.965	-0.010484	-0.011525	0.017216	-0.0037918	0.0038653	-0.013117	0.0037908	-0.0064181
771_429.335_7.092	0.0049806	-0.00461	0.019424	-0.0071878	0.0050488	-0.0052943	0.00023342	-0.010763
772_658.502_9.493	0.0069281	-0.031621	0.025174	0.033429	-0.0503	0.045901	-0.0047334	-0.017815
773_291.194_4.811	-0.036051	0.0089265	0.016153	-0.0065258	0.0049881	-0.014967	-0.001995	0.0077651
774_346.257_3.776	-0.010684	-0.017413	0.020491	-0.0088685	0.0067577	-0.017902	0.01297	-0.0071967
775_179.106_3.134	-0.0025713	-0.018133	0.029179	-0.045611	0.0084912	-0.0091339	0.013405	0.015656
776_584.308_4.671	-0.019431	0.0016386	0.0049198	-0.0024944	0.0013966	-0.0036516	-0.0057823	0.0025136
777_643.453_6.237	-0.016134	-0.0022145	0.014089	-0.0030815	0.0080148	-0.012358	0.0039018	-0.0013707
778_905.569_9.65	-0.00085313	-0.0017584	0.0036722	-0.014903	0.017653	0.0025485	-0.0034391	-0.012417
779_506.42_8.688	-0.010317	0.012469	0.014424	-0.019715	0.00066775	0.012189	-0.027362	0.00037974
780_227.09_1.519	0.0027598	-0.046792	0.057742	-0.040238	0.023017	0.019772	0.035965	-0.016474
781_593.402_8.667	0.0012119	-0.022034	0.022239	0.027323	-0.045427	0.037467	-0.0086828	-0.0089226
782_200.175_3.48	0.0019255	-0.02339	0.030244	0.037816	-0.062613	0.034012	-0.0029741	-0.0014317
783_413.34_8.018	0.0014001	0.019883	0.021074	-0.0051136	0.005121	-0.025109	-0.011814	-0.021384
784_693.448_9.037	-0.048819	0.032808	-0.014368	-0.010443	-0.0082901	0.031088	-0.035454	0.013838
785_355.281_7.031	-0.0084131	-0.017663	0.018381	0.02486	-0.04841	0.02037	0.0086631	0.022594
786_429.333_6.873	-0.0050134	0.0029071	0.021863	-0.0089493	0.0072249	-0.017709	-0.0027579	-0.0018707
787_423.361_8.735	0.010895	-6.0254e-05	0.032478	-0.047859	0.020221	0.0054536	0.010539	9.6599e-06
788_395.386_8.637	-0.00071965	0.007255	0.0068355	-0.014588	0.0025595	0.019048	-0.014142	0.00059397
789_980.278_12.402	-0.0049157	0.0067678	0.0072521	0.03199	0.014492	0.035252	-0.011257	0.011305
790_311.236_8.097	-0.014524	0.017481	-0.0012092	-0.0072014	-0.0018702	0.021317	-0.018684	0.0032209
791_364.22_3.51	-0.012118	-0.0066464	0.019269	-0.0041643	0.0040102	-0.0084059	0.0075775	-0.008662
792_630.53_5.515	-0.019738	-0.014116	0.025434	-0.0068631	0.0033347	-0.020724	0.0088873	-0.00258
793_281.065_3.65	-0.031467	0.020766	-0.0045075	-0.01207	-0.0070298	0.016429	-0.025779	0.0078046
794_457.365_7.697	0.024984	0.032837	0.049698	-0.040861	0.0096878	-0.032129	-0.0049782	0.0074285
795_574.466_8.097	0.0054256	-0.015081	0.010836	-0.0027087	0.0094333	-0.0063166	-0.0026265	-0.0073721
796_423.275_7.237	-0.031794	0.011067	-0.0034859	-0.0036673	-0.0080503	0.023519	-0.020941	0.013724
797_907.535_11.687	-0.0054978	-0.01432	-0.0040933	0.0026801	0.0069103	0.011058	0.0087625	-0.0057626
798_469.386_8.623	-0.00046012	-0.016372	0.011225	0.022607	-0.035384	0.016187	-0.0058002	0.0012538
799_489.355_4.18	0.010079	-0.034418	0.023234	-0.034934	0.0047007	0.015146	0.0092384	0.0062518
800_359.277_4.021	-0.0064828	-0.045507	0.026198	-0.03787	0.010619	0.0053592	0.024492	0.0024073
801_465.118_4.68	-0.011934	0.017301	0.0006207	-0.0038901	-0.0028275	0.020653	-0.027648	-0.0072574
802_403.15_3.56	-0.0033693	0.0012335	0.0031525	0.00038525	0.00071783	0.0037396	0.0095399	-0.0096616
803_508.435_8.874	-0.0033727	0.0094872	0.0062299	-0.021421	-0.00094013	0.020485	-0.023494	-0.0011069
804_903.562_9.532	0.0084909	-0.018469	0.02997	-0.021357	0.024344	0.013348	-0.0001886	-0.01796
805_171.137_4.583	-0.016825	-0.0071343	0.012089	0.0070302	0.0049371	-0.016427	0.0060165	-0.012399
806_279.231_6.063	-0.034861	-0.021881	0.018077	-0.016638	0.0068649	-0.011975	-0.040753	-0.0048515
807_343.224_7.071	-0.027273	0.0025387	0.0053168	-0.0010287	-0.0048015	0.011006	-0.010657	0.010451
808_688.479_8.78	0.0079504	-0.037341	0.031464	0.041795	-0.062501	0.045078	-0.0047829	-0.015717
809_751.534_7.908	-0.030701	0.018263	0.010428	-0.0062617	0.0032814	0.010992	-0.01163	0.002553
810_371.204_3.277	-0.0093989	0.0041349	0.034552	-0.048875	0.004727	0.0093234	-0.0063988	0.0024225
811_682.537_8.615	-0.00042812	-0.02684	0.029446	0.028833	-0.056659	0.028829	-0.0082918	0.012263
812_423.353_7.801	-0.0048158	0.0015308	0.024824	-0.013804	0.0069976	-0.0029742	-0.0043426	-0.0013354
813_407.364_7.946	-0.011622	0.0088231	0.0091187	-0.0084773	0.0026749	0.0056639	-0.011174	0.00047963
814_316.283_5.326	-0.03639	0.019413	0.016593	-0.0023672	-0.0021255	0.0013453	-0.019908	0.013778
815_736.538_8.579	-0.01919	-0.0011964	0.0071844	0.004931	-0.014056	0.017824	-0.027354	0.014571
816_309.241_6.336	-0.012473	-0.0082913	0.018475	-0.0011246	0.0065671	-0.0032447	0.0087286	-0.017275
817_379.281_5.829	0.0017901	-0.019891	0.019456	-0.018223	0.0066986	0.0073672	0.0027767	-0.0024894
818_211.095_2.902	0.0097696	-0.035741	0.023255	-0.023123	0.0074299	0.020718	0.0098146	0.002444
819_243.086_2.326	-0.0031274	-0.033784	0.04498	-0.051095	0.012961	-0.028355	0.037175	-0.00025226
820_255.195_3.725	-0.017769	-0.01159	0.010599	-0.02023	0.006163	-0.0027777	0.0037112	0.008176
821_409.273_6.65	-0.033028	0.01269	0.0026823	-0.003871	-0.003168	0.0095164	-0.0098245	0.015582
822_619.527_9.235	-0.035377	0.012342	-0.0028531	0.0050458	-7.0223e-05	0.014193	-0.016596	0.0072733
823_365.23_5.86	-0.015408	-0.0061709	0.024162	-0.0061167	0.0061462	-0.0042803	0.001416	-0.018842
824_605.423_6.759	-0.0003951	-0.0020804	0.0059728	-0.0065782	0.0021404	5.2677e-05	-0.0051986	-0.0030385
825_425.304_7.624	-0.0058085	-0.0086331	0.017091	-0.0036201	0.0066726	-0.018232	-0.00058908	-0.016841
826_277.215_5.508	-0.033992	-0.0089806	0.025775	-0.0077359	0.0063539	-0.03856	0.018385	0.0044175
827_472.399_8.471	0.0083778	-0.026832	0.0044016	-0.0075162	0.0087887	-0.0017543	0.0050695	-0.0084551
828_165.126_3.293	-0.004505	-0.03161	0.021271	-0.024164	0.0067263	0.0027362	0.0092662	0.0010495
829_939.594_9.2	-0.028466	0.0029777	0.0077563	0.0038803	0.002201	0.009207	-0.017387	0.011364
830_434.271_3.609	-0.034794	0.0016793	0.0070683	-0.00080748	0.0043499	0.0021318	-0.0044011	-0.0027587
831_653.296_7.283	0.0071174	-0.019123	0.022988	-0.017728	0.012292	-0.0073025	0.021292	-0.018882
832_439.356_7.912	0.036175	0.0073398	0.06504	-0.044793	0.015759	0.021938	-0.027694	-0.018567
833_267.12_3.408	-0.010647	0.0060728	0.010858	-0.017942	0.0028791	0.0047644	0.0072637	0.0099896
834_263.126_4.741	-0.0083375	-0.0034286	0.0078392	-0.0027429	0.0032601	0.0054707	-0.0078282	-0.0038223
835_346.23_2.937	-0.019277	-0.04198	0.0212	-0.015226	0.0084161	-0.016407	0.01566	-0.0034979
836_799.528_9.04	-0.019346	0.0201	-0.0055179	-0.0076933	-0.0048244	0.026051	-0.01426	-0.00095151
837_301.073_2.551	0.0047141	0.0048874	-0.032439	0.055184	-0.0031951	-0.021777	-0.025574	-0.0019596
838_341.267_3.62	0.00042787	-0.04402	0.036618	-0.042407	0.0089437	0.010858	0.014713	-0.01003
839_287.152_2.735	-0.0050443	-0.019608	0.037874	-0.023988	0.0068885	-0.00055405	0.00856	-0.0051198
840_492.405_9.155	-0.014452	0.0045996	0.0083204	-0.0043011	0.0033555	-0.0018549	0.00030029	8.062e-05
841_553.349_6.939	-0.0040725	-0.0078919	0.012284	-0.010592	0.0067359	-0.0019036	-0.0040476	-0.0073278
842_461.361_7.425	-0.0014009	0.010721	0.033746	-0.033564	0.0055458	-0.011903	0.0023988	0.0041342
843_471.476_8.614	-0.001684	0.0028964	0.0061476	-0.017235	0.0037152	0.028336	-0.0067826	-0.00041674
844_302.206_2.399	-0.027872	-0.026496	0.032228	-0.017437	0.01067	-0.031922	0.029215	-0.0070437
845_411.164_2.828	-0.017897	0.020677	-9.5797e-05	-0.032628	-0.0040482	0.044857	-0.026699	-0.0048247
846_393.314_8.959	0.001639	-0.0049368	0.013251	0.00087326	0.0091038	-0.019967	-0.01233	-0.022863
847_365.23_5.229	-0.014606	-0.0066392	0.022403	-0.0077965	0.0041007	0.00062619	-0.0007319	-0.0080131
848_329.229_3.704	-0.012056	-0.008283	0.016067	-0.0051558	0.0050184	-0.010381	0.0056571	-0.0098025
849_377.288_4.02	-0.0021959	-0.052977	0.027238	-0.036033	0.014154	0.0063919	0.029221	-0.0040059
850_393.283_3.202	-0.0042997	-0.04262	0.040168	-0.045467	0.014162	-0.012423	0.034207	0.002625
851_325.162_3.095	0.014942	-0.04089	0.039076	-0.029638	0.017065	0.00037436	0.0074322	-0.0061077
852_265.068_1.408	0.0085244	-0.086468	0.016094	-0.034778	0.015529	0.024859	0.03624	-0.0089293
853_350.202_3.484	-0.0041798	-0.0051081	0.019029	-0.014031	0.0065723	-0.0049349	0.00021431	-0.0010511
854_225.11_4.571	-0.0059518	-0.011266	0.0090675	-0.0017734	0.0040897	-0.0040611	0.0006097	0.0025689
855_379.504_12.528	-0.0080811	-0.016897	0.013214	0.0064774	0.00044181	0.03368	-0.0060819	-0.01908
856_459.31_6.875	-0.017654	-0.0053037	0.022427	0.0002273	0.0053199	-0.023161	0.0099517	-0.0052047
857_479.372_8.603	0.0022088	0.0018073	0.02242	-0.026982	0.0048629	0.0091439	-0.014278	-0.0085313
858_229.106_2.788	0.01858	-0.033058	0.044806	-0.052812	0.020054	0.025206	0.023397	-0.028644
859_395.366_7.98	0.00070272	-0.0040955	0.014146	-0.0091698	0.0043443	0.010854	-0.0148	-0.0068272
860_517.369_6.785	0.0002411	-0.0034777	0.0055651	-0.0050017	0.00055256	0.0042818	-0.0051875	-0.0039716
861_623.286_7.957	0.0023389	-0.031575	0.041374	-0.023285	0.026773	-0.033164	0.040582	-0.035939
862_393.316_8.652	-0.015931	0.027478	0.012479	0.02806	0.011062	-0.038412	0.023987	-0.011793
863_245.185_2.4	-0.059036	-0.085346	0.060237	-0.040659	0.025355	-0.056723	0.049755	-0.021592
864_367.185_3.816	-0.035661	-0.0038918	0.03212	0.019893	0.0084815	-0.01585	0.023269	-0.015844
865_336.253_7.277	0.017048	-0.065474	0.060654	0.060725	-0.1808	-0.039959	-0.069701	0.13156
866_333.203_5.853	-0.053206	-0.012008	0.02211	-0.0026748	-0.0013221	-0.035228	-0.0036069	-0.012123
867_333.203_5.224	-0.08957	0.041476	0.0083058	-0.012947	4.0698e-05	0.0045346	-0.040101	0.014305
868_238.144_4.659	0.015795	-0.05136	0.055689	0.064727	-0.17398	-0.03594	-0.059919	0.13886
869_394.344_9.011	-0.0078174	-0.0032169	0.0012322	-9.7215e-05	0.0045188	-0.0013305	-0.0038904	-0.004349
870_124.086_12.214	0.0012588	-0.015596	0.011958	-0.010488	0.010106	0.016556	-0.022144	-0.01375
871_365.169_3.627	-0.035689	0.00033244	0.025946	0.010649	0.006931	-0.01623	0.012156	0.00038735
872_245.185_1.844	-0.049904	-0.068146	0.041419	-0.013721	0.018498	-0.065903	0.033007	-0.016902
873_399.322_6.811	-0.0094021	-0.0050172	0.020408	-0.014566	-0.0001739	-0.0027699	-0.009024	-0.0092316
874_515.406_9.025	-0.014327	-0.011447	0.018862	-0.0043543	0.0070396	-0.0078427	-0.0067584	-0.0049318
875_591.26_7.764	-0.0021104	-0.029691	0.027731	-0.014727	0.019301	-0.023694	0.025796	-0.019656
876_415.205_5.402	-0.019196	-0.017959	0.0036241	0.0068808	0.0095041	-0.0089605	0.026598	-0.015006
877_367.185_3.814	-0.032703	-0.0060481	0.030107	0.017354	0.0062698	-0.020105	0.019725	-0.013295
878_903.562_12.161	0.036407	-0.022667	0.084339	-0.030595	-0.056134	-0.0036234	-0.057032	0.069608
879_407.363_8.929	0.0077021	0.0017996	0.028294	-0.018957	0.0052274	-0.00012824	0.0016385	-0.0022022
880_647.323_8.526	0.0058414	-0.016032	0.014128	-0.0016766	0.012565	-0.0088462	0.020626	-0.013545
881_496.361_6.224	0.0026769	0.0016814	0.0089565	-0.0018121	0.0027761	-0.0043605	0.0073546	-0.00743
882_611.426_6.235	-0.027584	-0.017536	0.017935	-0.011756	0.011018	-0.028036	0.0034814	-0.0052052
883_1069.624_7.453	-0.00089567	-0.00069322	0.024024	-0.0091879	0.0088522	-0.0073048	-0.0017356	-0.011927
884_520.399_8.728	0.013615	-0.039664	0.036283	0.032056	-0.10084	-0.013465	-0.039767	0.072708
885_310.31_7.888	-0.002548	0.0047666	-0.021627	-0.0047303	-0.0095486	0.042738	-0.028404	0.0042606
886_370.367_8.394	0.0025988	-0.0050826	0.015643	-0.01603	0.0094764	0.0071879	-0.0023637	-0.0084833
887_364.197_3.114	-0.040706	-0.0060888	0.010232	0.0068427	0.0072621	-0.015946	0.00018999	0.0022383
888_197.079_3.526	0.006066	0.00055445	0.0038271	0.018704	-0.025899	-0.003672	-0.001482	0.025717
889_887.567_10.885	0.0081064	0.011117	0.021036	-0.0076316	0.017213	-0.033872	0.006482	0.003462
890_1778.815_7.579	-0.022373	0.0018498	0.0035871	0.00086033	0.0025299	0.0018153	-0.011057	-0.007331
891_523.376_8.597	0.00033705	0.0031421	0.017302	-0.016763	0.015738	-0.0092723	-0.0022961	-0.0086546
892_347.292_8.389	0.0014818	-0.0068674	0.018575	-0.016762	0.012041	0.013312	-0.0035991	-0.016819
893_675.317_8.142	0.021702	-0.036468	0.012417	-0.0069655	0.014871	0.010901	-0.0094184	-0.022651
894_691.349_8.644	-0.0077713	-0.0073367	0.015707	-0.0068288	0.01005	-0.00093509	-0.0044438	-0.0074818
895_323.257_4.023	-0.0048207	-0.038048	0.016988	-0.024493	0.0065511	0.010712	0.01309	-0.0051324
896_296.228_5.72	-0.015614	-0.010385	0.01662	0.001823	-0.0065465	-0.016396	0.012248	0.0071175
897_691.313_7.987	0.011197	-0.01621	0.021036	-0.014316	0.01151	-0.0092051	0.012864	-0.0063457
898_349.252_6.743	-0.015925	0.019205	-0.0046067	-0.010591	-0.0052959	0.021927	-0.013121	0.012338
899_227.164_4.874	-0.01356	-0.005123	0.015932	-0.0066686	0.003532	-0.0048853	-0.0019154	-0.0066825
900_353.269_6.576	-0.026758	0.010567	0.0034282	-0.0060906	-0.0026733	0.013099	-0.013063	0.0058631
901_331.188_5.511	-0.016407	-0.040929	-0.0029214	-0.0068484	-0.0049015	0.0098415	0.012606	-0.026027
902_513.487_8.717	-0.0028972	-0.0026788	0.0040239	-0.013005	0.0019048	0.018142	-0.010999	-0.0056034
903_429.334_6.565	-0.00019796	-0.0015543	0.030177	-0.013913	0.0086162	-0.018389	-0.0060045	-0.013748
904_282.138_4.289	-0.011433	-0.00016634	0.012719	0.0016536	0.0016894	-0.0021752	0.01118	-0.0011943
905_323.219_5.393	-0.0059111	-0.02472	0.019449	-0.006929	0.0091001	0.0097203	-0.0005027	-0.024901
906_447.38_9.074	-0.023528	0.016092	0.010171	-0.015081	0.0018179	0.015893	-0.021033	0.0044321
907_333.24_6.886	-0.018763	-0.0016229	0.018462	0.0077564	0.0095023	-0.0092265	-0.0064286	-0.014966
908_392.253_3.431	-0.015391	-0.017188	0.019259	-0.0011659	0.0016445	-0.0066229	0.0034548	-0.0021823
909_408.211_3.034	-0.007934	-0.02567	0.026269	-0.013304	0.0095846	-0.010892	0.012178	-0.0068003
910_309.221_6.058	-0.015576	0.020516	-0.006698	-0.012987	-0.0065139	0.026774	-0.017075	0.0094748
911_473.358_6.867	0.011233	0.023278	0.033257	-0.033779	0.0024454	-0.015272	-0.010775	0.0058007
912_307.224_6.715	-0.019024	0.0027516	0.013302	0.0021159	0.0017851	0.0058143	-0.0015632	-0.006752
913_443.276_3.814	0.008201	-0.027475	0.022671	-0.031237	0.0099446	-0.0042927	0.009072	-0.01049
914_679.313_7.713	-0.0082942	-0.0096781	0.0086114	-0.0050879	0.0049518	-0.0045818	-0.00087857	-0.0066701
915_655.388_5.822	-0.018192	0.0078486	0.0086038	-0.0079374	0.0019466	-0.0017259	-0.010241	0.0073371
916_775.536_9.244	-0.018263	0.0034098	0.0027714	0.006062	-0.015199	0.019073	-0.012994	0.0024396
917_413.303_4.148	0.0035157	-0.026679	0.017814	-0.01406	0.0065599	0.00087779	0.0056803	-0.010592
918_451.45_8.783	-0.0087762	0.002889	0.0062956	-0.017705	0.0017178	0.030518	-0.023824	-0.011522
919_524.43_9.025	-0.0048426	-0.0021823	0.013727	-0.010385	0.0019098	0.0011047	-0.021262	-0.0092731
920_788.544_8.018	-0.021855	0.014398	0.014779	-0.00099109	0.0043056	-0.011669	-0.0064378	-0.0050267
921_635.286_7.896	0.0077207	-0.018333	0.02265	-0.018461	0.014137	-0.0055551	0.025327	-0.018563
922_903.562_10.728	0.04235	0.029305	0.0042382	-0.0099306	0.015099	-0.044047	0.005824	-0.032379
923_299.258_5.763	-0.0045879	0.0065806	0.0055613	0.003768	0.0039709	-0.013434	0.0011396	-0.0071115
924_409.381_9.451	-0.0078949	0.012549	-0.0010768	-0.023428	-0.0044521	0.031431	-0.018365	-0.0010603
925_606.436_8.649	0.0093567	-0.03879	0.03688	0.037482	-0.10001	-0.0021735	-0.023062	0.069493
926_328.284_5.007	-0.0028243	-0.012376	0.021448	-0.0080074	0.0074968	-0.013818	0.0068086	-0.01256
927_457.294_6.031	0.002145	-0.011969	0.020093	-0.0095765	0.0057424	-0.016991	0.012604	-0.0060683
928_407.365_8.904	0.0018018	0.0015756	0.024111	-0.026365	0.0081713	-0.0012919	-0.0031402	0.009373
929_344.252_3.512	-0.010273	-0.012397	0.020895	-0.0075873	0.0072129	-0.016993	0.0070089	-0.0093112
930_355.154_3.007	-0.0043296	0.0014483	0.0037686	0.00083939	0.00065582	0.0018288	0.010065	-0.0059597
931_343.092_3.678	-0.018385	-0.00085239	0.012063	0.0055756	0.0082023	-0.0070629	0.014965	-0.0013982
932_273.205_3.287	0.0019544	-0.045554	0.038144	-0.053455	0.012002	0.0058461	0.030708	-6.082e-05
933_289.215_3.807	0.005812	-0.02815	0.011986	-0.0062834	0.0075741	0.0035559	0.0085545	-0.013528
934_289.237_4.502	-0.0051822	-0.022881	0.014311	-0.019783	0.0016748	0.0040683	-0.0023982	-0.0096088
935_693.446_10.93	-0.048392	0.029321	0.0021604	-0.0075123	-0.0025131	0.0086997	-0.0076787	0.017718
936_903.562_10.715	0.055188	0.038355	-0.00023385	-0.011065	0.020305	-0.052492	0.042886	-0.040547
937_280.191_5.975	0.0060595	-0.029293	0.023134	0.027102	-0.075295	-0.017942	-0.025053	0.064676
938_260.147_3.487	-0.013767	-0.00067916	0.010679	0.0010953	0.0081306	-0.013775	0.014971	-0.0044893
939_461.36_6.249	0.005776	-0.0060763	0.031784	-0.021997	0.0077443	-0.0081858	-0.0039953	-0.0069513
940_267.194_3.236	-0.00017563	-0.045859	0.031514	-0.037909	0.010714	0.0016156	0.018529	-0.0040012
941_651.281_7.617	0.016017	-0.018123	-0.0012831	0.0050468	0.0020243	-0.025438	0.017721	0.017917
942_499.376_7.488	0.009504	-0.015381	0.029064	-0.030442	-0.00021952	0.0044369	0.0085953	-0.002962
943_183.063_2.921	0.012006	0.0041877	-0.002289	0.022733	-0.02041	-0.01071	-0.0059179	0.017276
944_237.12_1.039	-0.015004	-0.013526	0.020645	-0.0081745	0.0073694	-0.014951	0.0086324	-0.0046375
945_479.371_8.593	-0.0012242	0.0083844	0.023477	-0.031843	0.0023678	0.015022	-0.017182	-0.0071551
946_246.074_3.436	-0.019294	-0.0061467	0.011199	0.0080877	0.0069835	-0.014132	0.012938	0.0016874
947_315.231_7.015	-0.0099127	-0.0049336	0.015183	-0.003872	0.0051771	-0.011983	-0.0010429	-0.0079697
948_244.19_3.406	-0.019085	-0.0097414	0.0098829	0.0040184	0.0050156	-0.019447	0.0087318	-0.0047452
949_887.567_10.588	0.013023	-0.010949	0.020181	-0.020649	0.018065	-0.0053097	0.019457	-0.035541
950_399.321_6.836	-0.010751	-0.0061756	0.02215	-0.016649	0.0041425	0.0049854	-0.020682	-0.0026018
951_425.265_3.809	0.0051988	-0.030332	0.021142	-0.017002	0.0072511	0.0081765	0.001245	-0.0097678
952_392.33_7.396	-0.0076718	-0.03925	0.0057073	0.026671	0.0077918	-0.030773	-0.0065968	-0.018454
953_219.173_5.912	-0.018737	-0.00046149	0.010719	-0.0017767	0.002541	-0.0067248	-0.0044507	-0.0011029
954_327.231_6.141	-0.023029	0.015356	0.0055036	-0.0026455	-0.00055818	0.0073673	-0.012429	0.0038467
955_214.119_4.43	-0.031735	0.032398	-0.0067368	-0.015337	-0.0083086	0.033962	-0.030729	0.0088206
956_489.393_8.175	0.0024523	-0.015238	0.022682	-0.016209	0.0029095	0.0082308	0.0072725	-0.0068502
957_305.246_4.019	-0.00206	-0.030881	0.015077	-0.025459	0.0090426	0.0089336	0.012211	-0.011971
958_677.373_5.757	-0.019469	0.0023346	0.0032387	-0.0057748	0.00069068	0.0037574	0.0034178	0.0059987
959_351.267_8.374	-0.024625	-9.0114e-05	0.0030247	0.0015902	0.00057563	-0.00098283	-0.005928	0.00024947
960_277.215_6.415	-0.029974	-0.021598	0.02814	-0.018263	0.010142	-0.024567	0.0087412	-0.0056175
961_331.188_5.779	-0.019489	0.0018622	-0.0057841	-0.0073314	-0.0004964	-0.0032629	-0.0051908	0.0059883
962_461.325_6.614	-0.00044094	-0.0011599	0.023365	-0.010128	0.0060824	-0.018601	0.0012055	-0.0090162
963_233.189_6.607	0.0028065	-0.020496	0.011716	0.018277	-0.035677	0.016217	-0.004034	0.0068234
964_237.147_3.757	-0.0072191	0.0026168	0.009844	-0.014381	0.0034995	0.0088982	-0.0082503	-0.00277
965_387.236_3.806	0.0021816	-0.010433	0.028627	-0.018019	0.011023	-0.016618	0.011572	-0.01118
966_919.557_9.069	0.020113	-0.0077545	0.052018	-0.060807	0.039915	-0.0131	0.022645	-0.011067
967_459.202_3.415	-0.0063484	0.0017953	0.0048896	0.0023733	0.0024667	-0.0031553	0.0067967	0.0062102
968_330.237_2.751	-0.026067	-0.051704	0.023602	-0.016141	0.011128	-0.012091	0.0084354	-0.024457
969_606.436_8.555	0.0081114	-0.028405	0.031685	0.02812	-0.08046	-0.0015822	-0.024319	0.053014
970_316.118_4.347	-0.013079	-0.000628	0.010338	0.0036524	0.0035188	-0.0056088	0.0090231	-0.0049116
971_320.114_2.779	-0.01635	-0.017819	0.014972	0.0033698	0.0093887	-0.024982	0.010848	-0.0071811
972_441.334_6.728	0.01018	0.0047414	0.023447	-0.020413	0.0048325	0.0057835	-0.0097705	-0.0080425
973_336.19_2.763	-0.010388	-0.026	0.022507	-0.013332	0.006841	-0.010464	0.012508	-0.0053655
974_483.346_8.733	0.0040209	0.0049727	0.014641	-0.02156	0.014812	0.012387	-0.0041397	-0.0065446
975_454.386_8.227	-0.0057087	0.0011643	0.015024	-0.011519	0.004839	0.0010177	-0.011925	-0.0059644
976_246.17_2.901	0.0028194	-0.029802	0.017304	-0.022297	0.0095825	0.0014684	0.019901	-0.0056971
977_575.612_8.533	-0.032317	0.013911	0.0044742	-0.0011325	0.001412	0.0075132	-0.010081	0.0090938
978_522.355_6.089	-0.024903	-0.0078071	0.015007	0.013077	0.0054255	-0.0034935	-0.0062219	-0.0081213
979_1007.679_7.596	-0.0048105	0.0013358	0.017238	-0.017487	0.004811	0.0012257	-0.0071033	-0.00037362
980_267.267_6.525	0.00032679	-0.010415	0.011124	-0.0122	0.012023	0.0027245	-0.0031711	-0.012875
981_321.24_6.832	-0.014123	0.001132	0.0084686	0.0041086	0.0076934	-0.019211	-0.0013102	-0.0050802
982_269.247_6.345	-0.0012274	-0.0050568	0.0063287	-0.0031706	-0.001105	0.0010976	-0.0011632	-0.002279
983_222.113_4.133	-0.0146	-0.00027863	0.011456	0.0037927	0.0042517	-0.0079793	0.0087897	-0.0045696
984_425.305_6.877	-0.0061936	0.0032625	0.019525	0.0044171	0.0090694	-0.031603	0.0035378	-0.016122
985_213.146_4.115	-0.00028906	-0.0044826	0.0041569	-0.0033614	-0.0017077	0.015411	-0.012946	-0.0080777
986_157.122_4.659	-0.014467	0.00010757	0.01264	0.00030546	0.0055483	-0.02199	0.0045168	-0.0090215
987_458.366_7.305	0.014764	0.0034415	0.016841	-0.013564	0.0059099	-0.010891	0.0024183	-0.0091654
988_287.236_6.741	-0.0082862	-0.0046336	0.0070207	0.0012738	0.0036017	-0.0074332	0.0008685	-0.012602
989_1085.621_7.426	-0.0066705	-0.0064274	0.013007	-0.0026029	0.0024421	-0.0021826	-0.0095751	-0.0053043
990_365.23_4.02	-0.0013389	-0.020991	0.01456	-0.013511	0.0059392	-0.0037482	-0.00051375	-0.0097381
991_857.737_8.602	0.0077092	-0.016669	0.014178	-0.0046749	0.0062157	-0.0034383	-0.0021101	-0.017892
992_461.325_6.61	0.00023754	-0.0010805	0.023104	-0.010423	0.0060889	-0.016976	0.00013394	-0.0098536
993_355.246_4.33	-0.0095619	-0.021706	0.018034	-0.014188	0.0062927	-0.010155	0.013016	-0.0026332
994_289.177_4.818	-0.01547	0.0012869	0.010425	-0.0031297	0.0038375	-0.011182	0.0019104	-0.0016372
995_356.352_8.453	0.0055447	-0.015363	0.017758	-0.0054856	0.0055667	0.0035672	-0.0054957	-0.014612
996_171.101_2.904	0.0073856	-0.017212	0.02027	-0.017419	0.0059527	0.0036949	0.0081562	0.0017185
997_190.049_2.971	0.0072121	-0.034382	0.020784	-0.02083	0.0096169	0.00093738	0.023111	-0.0046337
998_772.546_8.231	-0.014939	0.020649	0.010876	-0.013674	-0.0017412	0.017739	-0.010715	0.0072047
999_297.241_4.322	-0.0091712	-0.012093	0.013004	-0.0094549	0.0043368	-0.0050133	0.0089782	-0.0048068
1000_319.185_2.896	-0.017437	-0.019408	0.017587	-0.0048211	0.0069129	-0.014927	0.0075042	-0.0073611
1001_394.195_3.139	-0.012382	-0.018786	0.024102	-0.015168	0.008919	-0.010421	0.0086958	-0.0098476
1002_301.14_6.424	5.439e-05	-0.013886	-0.00042455	0.00803	-0.0028211	0.008234	-0.0075979	-0.011879
1003_305.193_3.041	-0.0079812	-0.036902	0.031042	-0.026101	0.012605	-0.0059671	0.017567	-0.00012636
1004_209.116_3.916	-0.0081064	0.0001124	0.0088229	-0.0089757	0.005076	-0.0037002	0.0016791	-0.003991
1005_251.126_4.301	-0.014414	0.012619	0.0016244	-0.0091365	-0.0040858	0.011972	-0.014585	0.0071245
1006_332.279_4.761	-0.0072221	-0.010486	0.015259	-0.0016835	0.0057976	-0.011074	0.0068204	-0.0073255
1007_259.154_2.634	0.024021	-0.050219	0.076161	-0.098676	0.023738	0.031231	0.0489	0.0006244
1008_409.309_6.927	-0.002992	0.0055444	0.019978	0.00175	0.0056224	-0.023157	-0.0015737	-0.014138
1009_155.106_3.963	-0.012396	-0.0057093	0.011672	-0.00952	0.0036903	-0.0043405	0.0011847	-0.0017179
1010_475.306_6.066	-0.012168	0.0037535	0.016357	0.00071259	0.007241	-0.01807	0.0035987	-0.0070065
1011_415.413_7.594	-0.0035868	-0.0056782	0.0056503	-0.003737	0.0046145	0.0068102	-0.010399	-0.011102
1012_649.477_9.546	0.0083035	-0.00508	0.025575	-0.0095165	0.0046114	-0.0017194	0.0088354	-0.0042537
1013_315.231_3.794	0.0093878	-0.025211	0.021079	-0.021822	0.0088046	-0.0028014	0.010088	-0.0033714
1014_271.117_2.6	-0.0028749	-0.019192	0.028483	-0.023345	0.012383	-0.0054918	0.031719	0.0012864
1015_649.453_6.723	-0.012497	0.0011186	0.020949	-0.0028763	0.0052954	-0.018451	0.0035995	0.0054529
1016_666.432_6.535	-0.0099389	0.0061728	0.015833	-0.0083129	0.0047191	-0.0073429	-0.0062381	0.0056961
1017_377.319_6.34	-0.012302	-0.0048429	0.01373	0.00049799	0.0055286	-0.015762	-0.00056502	-0.0087707
1018_267.121_1.299	0.0093634	-0.013911	0.02514	-0.033062	0.0081604	-0.0014161	0.018636	0.010307
1019_291.215_3.269	0.0027867	-0.040665	0.025595	-0.031028	0.005981	0.0041015	0.017025	0.0062326
1020_393.28_6.992	-0.047244	0.015302	0.0029108	0.0072537	-0.0034028	0.010997	-0.01095	0.014649
1021_345.205_6.222	-0.013935	-0.019627	0.012266	0.0023392	0.0087849	0.014395	0.0046912	-0.007856
1022_417.336_6.793	-0.0036489	0.0084675	0.016804	-0.0084857	0.0047257	-0.0028202	-0.008473	-0.0042371
1023_309.221_6.164	-0.0069894	0.0050677	0.0018071	-0.0028986	0.0005509	0.0023759	0.0017665	0.0022073
1024_313.236_4.736	-0.027795	-0.018543	0.026908	-0.0090981	0.0076099	-0.044942	0.0057011	-0.01988
1025_181.122_5.467	-0.026786	0.022139	0.0012793	-0.015601	-0.004984	0.023102	-0.028197	0.010929
1026_803.473_9.033	0.0043945	-0.012674	0.014521	-0.011389	0.015274	0.0010075	0.0063068	-0.010764
1027_153.018_3.657	-0.033424	0.021511	-0.006277	-0.010473	-0.0057371	0.017708	-0.019249	0.0073204
1028_301.236_5.368	-0.0033346	-0.028003	0.020529	-0.013045	0.01256	0.0076304	-0.0015205	-0.028255
1029_639.386_5.464	-0.011854	-0.0063545	0.0051954	-0.0088422	0.0044923	-0.0068012	0.012874	0.0045199
1030_460.414_8.61	0.010869	-0.010188	0.016657	-0.018282	0.0078365	-0.010078	0.0064088	0.0021255
1031_525.36_3.845	-0.015487	0.025363	-0.012774	-0.018823	-0.010327	0.037299	-0.02835	0.0092784
1032_451.45_9.479	-0.0064446	0.00037712	-0.0025017	-0.010224	0.0041673	0.024716	-0.010624	-0.011251
1033_265.104_3.797	-0.010478	-0.0071682	0.0023552	-0.0026877	0.0031127	0.0030816	0.006372	0.0068432
1034_337.234_5.213	-0.016895	-0.0047777	0.0077135	0.0039907	0.0049217	-0.017747	0.0017713	-0.0041452
1035_443.316_6.67	-0.010743	0.017937	0.02511	0.0010896	0.012395	-0.036772	0.012538	-0.0013259
1036_833.516_12.193	-0.034425	0.025981	0.0028952	-0.0062782	-0.0010918	0.012628	-0.0066833	0.0080686
1037_506.42_9.106	-0.0063734	0.00853	0.017949	-0.014665	0.0025343	0.0013431	-0.01159	0.0052796
1038_203.128_5.033	-0.011572	-0.012506	0.013631	0.0050769	0.006197	-0.001564	0.0018231	-0.015201
1039_459.31_7.322	-0.014143	-0.025692	0.03771	-0.0062236	-0.00069451	-0.015726	-0.011984	-0.017686
1040_360.21_2.381	-0.016961	-0.022277	0.026285	-0.013688	0.0077399	-0.025981	0.025542	-0.0060564
1041_217.154_3.166	-0.030766	-0.017322	0.035319	-0.012042	0.013228	-0.016268	0.012651	-0.00069082
1042_754.582_8.505	0.004267	-0.023416	-0.00099331	3.5376e-05	0.0049576	-0.029126	0.016668	-0.014421
1043_365.267_6.237	-0.015988	0.0019665	0.012493	-0.0048555	0.0040525	-0.0063573	-0.0033631	-0.00035382
1044_521.359_8.665	0.021181	-0.0075611	0.029053	-0.041618	0.012653	-0.002613	0.011457	-0.0012245
1045_348.202_3.283	-0.029005	0.0082984	0.017381	-0.025785	0.0050173	0.011184	-0.00232	-0.00014007
1046_329.228_5.089	-0.0066791	-0.016992	0.023015	0.017488	-0.032309	0.0099409	0.0018211	0.0050533
1047_524.429_8.637	0.00050985	0.0018238	0.024047	-0.025836	0.0064048	0.011907	-0.013314	-0.0042596
1048_623.25_6.778	0.018089	-0.017534	0.0043947	0.0022728	-0.00096785	0.017296	0.0041037	-0.0024839
1049_473.323_4.509	0.0043135	-0.01647	0.045841	-0.041734	0.010695	-0.024959	0.022479	-0.0086995
1050_271.117_1.851	-0.0097634	-0.032044	0.040154	-0.033392	0.020431	-0.0030639	0.03081	-0.007454
1051_473.29_5.268	0.0080379	-0.014039	0.021654	-0.018665	0.0071972	0.0019603	0.0028686	-0.0081089
1052_464.236_3.842	0.0025446	-0.0080743	0.023209	-0.019562	0.0067634	-0.0011467	0.011297	-0.0020694
1053_457.365_7.391	0.026245	0.024165	0.051343	-0.032659	0.014782	0.012023	-0.01682	0.0013835
1054_338.234_4.016	-0.0071577	-0.011536	0.020753	-0.01315	0.0064509	-0.0097756	0.0066527	-0.011285
1055_497.361_7.776	-0.0076582	0.0027462	0.033793	-0.027236	0.0081466	-0.0082099	-0.0062719	0.0058007
1056_393.315_7.603	0.0048196	0.0019726	0.020222	0.0047303	0.012534	-0.021377	-0.0041541	-0.024164
1057_365.267_6.238	-0.015768	0.001751	0.012541	-0.0051132	0.0036925	-0.0075544	-0.0032009	0.00034771
1058_331.284_5.838	-0.030496	-0.00039821	0.00031848	0.0054012	0.0020795	-0.0070085	-0.0021513	0.0022157
1059_643.416_5.468	-0.032451	-0.0046908	0.0016523	0.0019791	0.0043888	-0.0045001	0.0084525	-0.0028097
1060_269.173_3.055	-0.001728	-0.032446	0.04306	-0.043602	0.012696	-0.0081526	0.015074	-0.0032241
1061_225.147_4.7	-0.0042794	0.0022215	0.0050957	-0.008078	-0.0045841	0.0085831	-0.0057859	-0.00055756
1062_209.116_3.5	-0.0094345	0.00055407	0.010525	-0.020963	0.0066736	-0.0066973	0.00064715	0.0027487
1063_323.256_5.728	-0.0056024	-0.008633	0.018837	-0.0095117	0.0065407	-0.010746	0.003329	-0.0042198
1064_336.19_3.102	-0.016962	-0.019948	0.023093	-0.0050192	0.0067819	-0.010158	0.013035	-0.0015887
1065_383.33_8.52	-0.015459	0.0056205	0.012816	-0.010073	0.0039303	0.0075945	-0.012728	-0.0028885
1066_444.419_8.99	0.036513	0.0098554	0.042457	-0.045855	0.00691	-0.0047074	0.011986	0.0093253
1067_394.228_3.572	-0.0042809	-0.011722	0.023737	-0.012765	0.0056042	-0.0057905	0.012347	-0.0016882
1068_311.255_7.081	-0.00097769	-0.013088	0.0081013	0.011998	-0.026691	0.013111	-0.0029896	0.0027396
1069_557.601_8.53	-0.031953	0.013241	0.0050496	-0.00034053	0.0013219	0.007371	-0.0074281	0.007383
1070_451.319_7.697	0.035142	-0.0045655	0.055505	-0.063038	0.015986	-0.014952	0.00077245	-0.0060795
1071_526.284_2.678	-0.020529	-0.021692	0.018855	-0.0047192	0.0066347	-0.016098	0.012284	-0.0075776
1072_789.519_7.828	-0.025146	0.011182	0.0092655	-0.006832	-0.00075966	0.0096451	-0.010625	0.0082635
1073_300.289_5.559	-0.0012425	-0.0076092	0.020689	-0.0070854	0.0037173	0.00011538	-0.00090611	-0.0073994
1074_235.129_5.465	-0.025847	0.022669	0.0084829	-0.0059969	-0.0092189	0.01526	-0.022979	0.013852
1075_226.18_7.629	0.00027051	0.00079072	0.00011107	-0.0024858	0.0074601	0.0072144	-0.0046972	-0.0078137
1076_615.435_7.756	-0.030972	0.032202	-0.0037187	-0.025532	-0.020998	0.049258	-0.043054	0.015806
1077_363.309_4.012	-0.019804	-0.0015461	0.012611	-0.013571	0.0037038	0.0057695	0.0024947	0.005075
1078_461.129_3.257	-0.015165	0.027845	-0.015581	-0.022387	-0.01297	0.042213	-0.032196	0.0076733
1079_323.257_3.602	-0.0015894	-0.037033	0.018975	-0.021288	0.0029642	0.013679	0.0057147	-0.0052174
1080_516.404_8.673	0.020896	-0.0089177	0.032747	-0.041596	0.0083192	-0.0010457	0.010855	0.0035674
1081_473.323_4.466	0.0079711	-0.020897	0.038902	-0.036138	0.012371	-0.0068325	-0.0019034	-0.017468
1082_475.338_4.507	0.00079755	-0.016733	0.028637	-0.022683	0.014588	-0.0028527	0.022256	-0.021988
1083_393.315_7.4	-0.0017036	0.010354	0.015362	0.0060964	0.010651	-0.023276	0.0018452	-0.012923
1084_495.309_7.894	-0.013528	-0.022422	0.029532	-0.01	0.0069207	-0.0009573	-0.007507	-0.014533
1085_259.096_3.753	-0.026974	0.0052939	0.0061666	-0.007321	0.001126	0.016664	-0.017235	-0.0033709
1086_285.242_5.215	-0.004639	-0.023848	0.021813	-0.0077555	0.005844	0.0042514	-0.0099383	-0.025699
1087_445.329_4.857	0.0071639	-0.031954	0.012156	-0.016944	0.0062964	0.004463	0.01768	-0.0029256
1088_425.305_6.921	-0.0050823	0.0091671	0.020881	0.0082544	0.0090584	-0.03495	0.0042463	-0.014488
1089_321.24_6.878	-0.012956	0.0035608	0.0047458	0.0018986	0.0040329	-0.0057148	-0.013534	-0.0053216
1090_335.124_3.57	-0.0026259	0.00040648	0.0024	-6.3783e-05	0.0011302	-0.0013356	0.0041743	0.00026937
1091_829.508_7.276	-0.023439	0.020016	0.0010056	-0.015785	-0.014145	0.031446	-0.030484	0.011763
1092_304.183_2.68	-0.011227	-0.0059593	0.024188	-0.0075763	0.0071304	-0.011809	0.010753	0.00021495
1093_383.276_5.083	0.00075052	-0.025131	0.015492	-0.014973	0.0078567	-0.00020169	0.0064986	-0.0079702
1094_595.422_8.085	-0.023453	0.0077033	0.010938	-0.0033285	-0.0068291	0.014844	-0.015185	0.0011022
1095_438.22_3.771	0.0052126	-0.004953	0.023003	-0.021217	0.0061399	-0.0011468	-0.00073328	-0.0096801
1096_519.325_3.938	0.0037385	-0.019799	0.012636	-0.013169	0.0081568	0.0006054	0.0035972	-0.012098
1097_445.256_3.808	0.011246	-0.031347	0.040873	-0.042597	0.010181	-0.019145	0.014944	-0.007037
1098_493.338_5.904	-0.0072851	0.0063788	0.018963	-0.018066	0.0020123	0.0068816	-0.010852	-0.0018198
1099_195.1_3.516	-0.016694	-0.0040922	0.0060082	-0.0019414	0.0080836	-0.016152	0.014294	-0.00079424
1100_461.325_7.655	0.0058177	-0.012253	0.013264	-0.002835	0.0056379	0.0060418	0.0045173	-0.010405
1101_473.289_4.901	0.014454	-0.014229	0.02708	-0.036872	0.0066506	-0.00028406	0.012489	-0.00075039
1102_479.481_9.22	-0.0091313	-0.0052911	0.003211	-0.012408	0.0043588	0.022996	-0.020467	-0.013545
1103_424.321_6.342	-0.0086717	-0.01309	0.020203	0.005418	0.0096078	-0.034928	0.0055829	-0.024208
1104_233.189_3.794	-0.00051363	-0.026946	0.018593	-0.020722	0.007398	0.006823	0.005065	-0.0056997
1105_326.235_3.938	-0.013522	-0.0074005	0.011159	-0.0046454	0.0066723	-0.011426	0.0083601	0.0012127
1106_469.293_4.741	0.011681	-0.018214	0.03227	-0.034341	0.0052958	-0.016649	0.017925	0.0034998
1107_537.302_5.807	-0.030176	0.013018	0.0051432	-0.0063771	-0.0012233	0.017448	-0.021194	0.0089983
1108_166.097_12.183	-0.00028959	-0.0054185	0.0027033	-0.0018335	0.0051335	0.01022	-0.012128	-0.012183
1109_381.131_2.785	-0.016881	-0.028939	0.016273	-0.0080393	0.0051213	-0.018032	0.013455	-0.013385
1110_332.149_5.592	0.0015361	-0.015351	0.018916	0.016181	-0.03087	0.025162	-0.012736	-0.014345
1111_209.116_3.504	-0.0058812	-0.0041703	0.011969	-0.018049	0.0079178	-0.011508	0.0023545	0.0015828
1112_339.252_6.922	-0.0095982	-0.002766	0.018941	-0.0065043	0.0077101	-0.01286	0.0029371	-0.0040538
1113_281.247_6.863	-0.012047	0.00023969	0.010184	0.003267	0.0037357	-0.015114	0.0037169	-0.0014939
1114_203.137_2.524	-0.024058	-0.0093403	0.022491	-0.00097576	0.0072424	-0.028733	0.01281	0.00043613
1115_395.329_6.974	-0.0022125	0.0087675	0.016313	0.015285	0.0081554	-0.028194	-0.0013638	-0.019916
1116_492.404_8.505	-0.0155	0.005114	0.0070382	-0.008581	0.0064071	0.0094843	-0.014484	-0.00062206
1117_637.38_5.689	-0.011881	0.0036484	0.013516	-0.013145	0.0025742	0.0027713	-0.0033742	0.0031858
1118_511.34_7.365	0.00089713	0.0028944	0.025472	-0.017787	0.0072024	-0.0024848	-0.0067782	-0.0008094
1119_903.562_10.364	0.025053	-0.027788	0.022673	-0.029026	0.020207	-0.0011461	0.035247	-0.049894
1120_515.368_6.95	-0.0046422	-0.0017849	0.018273	-0.014276	-0.0038133	0.0047824	-0.0040896	0.0019161
1121_409.273_6.653	-0.032533	0.011215	0.0042653	-0.001757	-0.0018628	0.0071532	-0.0067699	0.015636
1122_297.241_5.883	-0.012691	-0.013571	0.0067335	-0.002125	0.004907	-0.012431	0.0010962	-0.0057942
1123_325.236_6.655	-0.01186	-0.012923	0.01997	0.0013723	0.0056364	-0.0021847	0.0032454	-0.012362
1124_463.379_8.961	-0.0084338	0.016058	0.0054371	-0.031433	-0.011515	0.045162	-0.039781	-0.0014961
1125_427.355_6.6	0.0056241	-0.0090378	0.022558	-0.013797	0.006556	0.0016297	-0.0043732	-0.011862
1126_639.279_7.677	-0.012044	-0.013437	0.023174	-0.01555	0.011188	0.013537	-0.019897	-0.013288
1127_504.405_8.467	0.012397	-0.015808	0.014748	-0.010059	0.0097031	-0.0069137	0.0064478	-0.0057509
1128_615.44_6.107	-0.0035953	-0.0041692	0.01086	-0.011577	0.0017792	-0.00099217	-0.0020032	-0.0042321
1129_263.236_6.251	-0.012721	0.0055048	0.011757	0.0029146	0.0037836	-0.015223	-0.00032407	-0.005876
1130_311.294_7.661	0.0012194	-0.0051974	0.018052	-0.010958	0.0058182	-0.0012119	-0.0027442	-0.004203
1131_641.26_6.625	0.00028634	-0.01529	0.021553	-0.0074474	0.0090077	-0.0084052	0.0026795	-0.0096046
1132_262.164_2.425	-0.0009069	-0.038543	0.031622	-0.028726	0.010465	-0.0058962	0.01762	-0.011899
1133_343.21_3.637	0.0064169	-0.011982	0.032414	-0.030671	0.0095419	-0.0079758	0.022556	0.0013431
1134_521.36_8.27	0.0092862	-0.015789	0.010391	-0.0096244	0.011422	0.00031207	0.0088227	-0.0064126
1135_255.084_2.483	0.0092661	-0.032201	0.029314	-0.033839	0.015587	0.01434	0.023506	-0.011978
1136_661.338_8.402	-0.033108	0.0073077	0.0078951	-0.00012352	0.0052503	0.00013055	-0.0043115	0.0074972
1137_714.507_12.165	-0.038772	0.016408	0.0081252	0.005075	-0.00096788	0.0088172	-0.027738	-0.0070361
1138_901.548_9.706	0.00052022	-0.0019243	0.0056651	-0.016776	0.016668	-0.0071545	-0.0090726	-0.00042328
1139_327.134_5.246	-0.016633	0.00087383	0.0089918	0.00358	0.0067715	-0.0097992	0.010443	-0.0023824
1140_331.284_7.322	-0.006488	-0.0024081	-0.0047145	0.0010787	0.00091827	0.00901	-0.014458	-0.0039284
1141_408.325_8.913	0.009307	-0.023946	0.0088118	-0.00024126	0.01531	-0.017553	-0.0058846	-0.027691
1142_299.258_6.724	-0.0026737	0.0056663	0.005751	0.0082921	0.00086067	-0.0081578	-0.0035857	-0.0072716
1143_251.199_5.839	-0.012816	-0.0065341	0.013641	-0.009255	0.0031117	-0.013172	0.0021431	-0.0024647
1144_325.2_5.209	-0.012241	-0.0043191	0.0097101	-0.0039527	0.0051513	-0.012505	0.0075874	-0.0048824
1145_511.338_8.814	-0.0031843	-0.023154	0.018046	-0.0044409	0.0096827	-0.0053313	0.0050288	-0.01337
1146_297.24_5.473	-0.014374	-0.0075538	0.0103	0.0011173	0.0045387	-0.011391	0.00053565	-0.0040431
1147_773.428_8.879	-0.00058551	-0.011905	0.014282	-0.0084655	0.010399	0.0070708	-0.0046137	-0.0077834
1148_969.577_7.436	-0.03024	0.015716	0.0082022	-0.0054235	-0.0013299	0.019678	-0.016828	0.0090561
1149_303.216_3.222	0.00080635	-0.040604	0.032377	-0.037416	0.010466	0.010224	0.009115	-0.0036515
1150_353.268_5.794	-0.018956	0.0045643	0.015412	-0.0073003	0.0037768	0.0061348	-0.0067382	-0.0011843
1151_483.346_9.019	0.0097525	0.0083018	0.027813	-0.028191	0.0049444	0.0052571	-0.0063799	0.0068919
1152_355.173_2.987	0.015232	-0.023584	0.04824	-0.066692	0.013754	0.012208	-0.0049853	-0.010719
1153_390.215_3.237	-0.0032424	-0.011472	0.027291	-0.019208	0.0094614	-0.00053177	0.0070357	-0.0070881
1154_505.314_3.817	0.0092414	-0.033027	0.033526	-0.038897	0.013574	-0.0024108	0.027988	-0.0079115
1155_243.086_1.434	0.0073662	-0.04126	0.046788	-0.057349	0.016763	0.0063749	0.031019	0.0006064
1156_453.335_7.973	0.029343	0.012542	0.042793	-0.039864	0.0062561	-0.0040048	-2.1196e-05	0.01512
1157_161.969_12.38	0.0028271	-0.011937	0.0058442	-0.0011604	0.0042158	0.014477	-0.038043	-0.019014
1158_409.309_7.133	-0.0063396	0.01192	0.025182	0.017108	0.011476	-0.040897	0.0017581	-0.027386
1159_204.065_2.825	-0.0013619	-0.020405	0.024377	-0.0082859	0.0089394	0.00155	0.0066369	-0.0064126
1160_929.589_5.741	-0.023152	0.0033769	0.01173	0.0060246	0.0040034	-0.0038	0.0023117	-0.0011147
1161_513.356_8.115	-0.001316	0.0051546	0.023718	-0.022783	0.0045826	0.00082742	-0.0069032	0.0050214
1162_435.345_8.663	0.0009862	-0.0040843	0.014738	-0.015415	0.006476	0.0087881	-0.0085387	-0.014287
1163_365.23_4.663	-0.014534	0.0056159	0.01478	-0.0066958	0.004375	0.00049644	-0.00032639	-0.0035402
1164_298.273_5.432	-0.024365	-0.0020667	0.017939	0.009666	0.0070979	-0.011567	9.2712e-05	0.0023779
1165_229.143_3.745	-0.010908	0.0006391	0.0075472	-0.010058	0.0034339	-0.0020441	0.0032153	-0.0047046
1166_464.236_3.841	0.0028212	-0.0082816	0.02352	-0.01993	0.0067773	-0.00091914	0.010237	-0.0022765
1167_499.377_8.668	0.018353	-0.0096178	0.030226	-0.039157	0.006024	0.00067256	0.015533	0.0045287
1168_287.221_3.794	-0.0035374	-0.027428	0.019676	-0.023833	0.0072492	0.0040058	0.00085297	-0.0058158
1169_308.222_5.859	-0.021462	0.0023062	0.0069409	-0.0090339	-0.0022718	0.0016528	-0.012835	0.0029925
1170_309.241_4.991	-0.0097844	-0.012126	0.018338	-0.0022686	0.00402	-0.012022	0.0076202	-0.011931
1171_323.183_4.527	-0.00075923	-0.029257	0.013601	-0.015936	0.0077607	-0.0011393	0.014427	-0.0071467
1172_459.31_5.305	0.011982	-0.0095786	0.029356	-0.022001	0.011816	-0.0060469	0.012138	-0.003527
1173_361.235_6.88	-0.017102	-0.014431	0.014066	-0.016153	0.0065657	0.0024268	0.00022158	-0.0020664
1174_639.279_7.674	-0.014379	-0.014319	0.020486	-0.012593	0.01149	0.0086335	-0.0026272	-0.011639
1175_278.182_3.514	-0.004145	-0.0091487	0.014003	-0.0072355	0.0037722	-0.007628	0.0022915	-0.00072897
1176_695.319_7.032	-0.0047188	-0.035088	0.0085668	-0.0063353	0.0068986	0.00083255	0.0067284	-0.015628
1177_457.366_8.183	-0.0067609	0.021067	0.028417	-0.020559	0.0079279	0.0096209	-0.0087964	0.0013117
1178_421.346_8.083	0.019014	0.010264	0.028067	-0.027096	0.0050623	-0.013631	-0.01057	0.0064214
1179_295.162_2.12	-0.018308	-0.042881	0.018018	-0.0081378	0.0072916	0.00054213	0.020864	-0.0081094
1180_380.213_3.468	-0.0011394	-0.00072394	0.018419	-0.0061782	0.0049694	-0.013049	-0.0027766	-0.0094358
1181_650.442_6.794	-0.013695	0.006331	0.013562	-0.0069687	0.0032456	-0.0072786	-0.0032526	-0.0034512
1182_323.33_8.281	0.0081269	0.0029755	0.034382	-0.033178	0.0061787	0.020902	-0.0088582	0.00041499
1183_219.173_3.277	-0.0082942	-0.023472	0.011132	-0.025124	0.0011466	0.025147	0.0042477	-0.0022249
1184_316.221_2.107	-0.025405	-0.02365	0.023228	-0.006494	0.0063294	-0.02401	0.015687	-0.0090642
1185_397.344_7.371	-0.0045563	0.015023	0.016488	0.010528	0.0054795	-0.026311	0.00091375	-0.016306
1186_341.193_3.11	0.011264	-0.045629	0.058446	-0.067909	0.017647	-0.0074182	0.013342	0.0026526
1187_135.116_4.532	-0.014968	0.0011878	0.010255	-0.0036127	0.0025888	-0.0063174	0.0040886	-0.0054421
1188_195.1_3.515	-0.016768	-0.0031353	0.0054608	-0.0023434	0.0088656	-0.013738	0.017561	-0.0050226
1189_779.456_6.735	-0.030421	0.025544	-1.2605e-05	-0.015244	-0.005513	0.039971	-0.028254	0.0036331
1190_929.582_7.547	-0.024789	0.012757	0.011761	-0.0051692	0.00033879	0.016204	-0.013903	0.0032533
1191_379.332_8.994	-0.0039309	0.0036004	0.020088	-0.0013126	0.0052727	-0.011942	-0.0036817	-0.0086204
1192_485.455_8.274	-0.0021186	-0.0044765	0.0065846	-0.010612	0.0043892	0.016039	-0.011979	-0.011079
1193_377.002_12.547	-0.0024675	-0.02051	0.017122	0.0002686	0.0013632	0.022125	-0.014358	-0.003636
1194_165.126_2.842	0.003762	-0.03763	0.015126	-0.028677	0.0075685	0.015408	0.0088773	-0.0044557
1195_225.11_4.102	-0.01535	-0.013815	0.016665	-0.0016089	0.0056309	-0.0024819	-0.0030802	-0.014167
1196_877.705_8.32	0.04888	-0.0037447	0.065137	-0.079469	0.011715	0.016954	0.014009	0.0047665
1197_427.39_7.7	-0.004951	-0.005578	0.0094317	-0.023116	0.0013229	0.024192	-0.018556	-0.0062731
1198_166.087_2.839	-0.018114	-0.0092493	0.0075642	0.0004417	0.018132	-0.018096	0.020027	-0.0081062
1199_519.324_3.895	0.0047202	-0.017463	0.016447	-0.015638	0.0054903	0.0030582	-0.0032008	-0.018906
1200_211.095_2.932	0.0096316	-0.031643	0.019392	-0.025485	0.014514	0.02293	0.0027947	-0.0086664
1201_375.303_7.41	-0.0021852	0.0033092	0.021631	0.0068925	0.0081475	-0.025247	3.9311e-05	-0.014615
1202_295.115_2.894	0.023437	-0.046109	0.040962	-0.037435	0.014699	0.017523	0.02615	-0.0065558
1203_463.379_8.961	-0.0042773	0.0068949	0.0072349	-0.023564	-0.0064595	0.034008	-0.020235	-0.0032215
1204_518.456_9.844	-0.013084	0.001987	0.0048839	-0.003954	0.0063724	-0.0012656	-0.00090134	-0.013072
1205_329.172_5.032	-0.021882	0.004752	0.009259	-0.0022278	0.0020381	-0.0062951	-0.0046158	0.0025726
1206_337.199_5.218	0.00077035	-0.028665	0.01793	-0.010997	0.0057413	0.011211	0.0055996	-0.016907
1207_355.328_7.187	-0.0060641	-0.0085955	0.014972	-0.0038617	0.0061932	-0.00029339	-0.0013605	-0.0049842
1208_433.238_5.708	-0.0066026	0.0092564	-0.0027982	-0.0071651	-0.0050628	0.012155	-0.0069545	0.0024534
1209_448.435_8.624	0.0020649	-0.016346	0.016615	0.018178	-0.036721	0.019391	-0.010386	-0.0051039
1210_147.055_1.585	0.010372	-0.052537	0.049408	-0.049757	0.014129	0.0092014	0.026713	-0.0090663
1211_363.287_6.727	0.0093076	-0.010826	0.036354	-0.037724	0.014805	0.0078522	-0.0059582	-0.0047299
1212_726.549_8.023	0.0050357	-0.0086471	0.0064094	0.002567	0.004711	-0.019074	0.010712	-0.01103
1213_646.43_8.326	0.0078848	-0.037012	0.032782	0.042844	-0.064237	0.040298	-0.0020196	-0.0048152
1214_380.213_3.127	-0.0066859	-0.025366	0.026842	-0.019207	0.0077769	-0.011188	0.011689	-0.0047496
1215_307.188_5.034	-0.019399	-0.0072297	0.017137	-0.0015502	0.0075884	-0.014349	0.0041401	0.00060721
1216_427.32_6.879	-0.008144	0.0053956	0.021263	0.0018942	0.0071116	-0.029088	0.0016897	-0.0085412
1217_179.068_2.482	0.0057205	-0.033002	0.024275	-0.02786	0.010688	0.001492	0.01839	-0.0040381
1218_238.109_2.606	-0.0069672	-0.024498	0.02284	-0.0092336	0.010864	-0.0064794	0.016848	-0.0054155
1219_293.209_6.492	-0.011576	-0.0088112	0.017852	-0.0020124	0.0068565	-0.0023941	-0.0015374	-0.013241
1220_935.57_7.372	-0.030237	0.013977	0.007234	-0.0052906	0.00046396	0.0090921	-0.0078864	0.011378
1221_637.478_8.433	0.0007831	-0.018515	0.028977	0.015488	-0.036647	0.026561	0.0004505	-0.0012019
1222_184.985_12.4	0.0011724	-0.010262	0.0010423	-0.0017671	0.0045359	0.013814	-0.022747	-0.012939
1223_441.334_5.608	0.007041	-0.010674	0.034887	-0.035159	0.0079022	-0.0024858	-0.0020266	-0.0092784
1224_518.42_8.585	0.003857	-0.0088929	0.012511	-0.010479	0.0066632	-0.0020265	-0.011656	-0.0028872
1225_573.487_12.143	-0.041793	0.022451	-0.0014484	-0.0041857	-0.0026988	0.013986	-0.019778	0.0079554
1226_921.567_9.388	0.0083144	-0.011086	0.017191	-0.011191	0.011574	-0.0049513	0.0065304	-0.012625
1227_295.115_1.489	0.012982	-0.03285	0.043866	-0.045655	0.01355	0.0062207	0.023638	-0.0063882
1228_961.582_8.534	-0.028582	0.0055936	0.0020193	0.0056716	0.00037109	0.0078135	-0.013797	0.010832
1229_459.344_5.335	0.0051133	-0.014058	0.021576	-0.020465	0.0093376	-0.00065309	0.013227	-0.0097565
1230_443.275_4.051	0.0026398	-0.031008	0.026513	-0.030404	0.010384	-0.014829	0.030569	-0.0078699
1231_439.356_7.215	0.018475	0.017639	0.03915	-0.03643	0.0080607	-0.0054849	0.013979	0.0054436
1232_202.108_2.301	-0.020308	-0.0010629	0.016309	0.0035237	0.0085645	-0.0087804	0.021161	-0.0044551
1233_385.291_4.627	0.0039905	-0.024526	0.0096024	-0.0048006	0.0038499	-0.00028794	0.011216	0.00048542
1234_347.255_7.18	-0.013675	-0.014572	0.0079069	-0.0098723	0.0071374	-0.0016399	0.00050452	-0.0017477
1235_343.283_4.538	0.006516	-0.031272	0.0336	-0.044117	0.0049162	0.015736	0.012249	-0.00077184
1236_124.086_10.147	-0.0039009	-0.01671	-0.018116	-0.0010788	0.014052	0.0097579	-0.034089	-0.014804
1237_339.178_3.364	0.013466	-0.030163	0.04836	-0.047249	0.016262	-0.0027765	0.0088379	-0.0046924
1238_427.32_6.633	-0.007235	0.0058287	0.020645	0.0022829	0.0069427	-0.026094	-0.0014309	-0.0082214
1239_291.23_6.418	-0.016305	0.0028385	0.0080212	-0.0002317	-0.0010526	0.011832	-0.0017361	-0.0021169
1240_293.193_3.481	0.0056405	-0.028964	0.026527	0.054534	-0.086778	0.037348	0.0044063	0.026398
1241_339.178_3.272	0.014361	-0.035075	0.046916	-0.047645	0.017102	-0.00019667	0.016244	0.0044602
1242_325.273_4.569	0.0052221	-0.031688	0.027666	-0.040246	0.0058441	0.0044398	0.012044	-0.0058593
1243_251.162_5.073	-0.0062052	0.0091815	0.0071151	-0.0089836	-0.00057922	0.008771	-0.0021957	-0.00088191
1244_541.482_9.121	-0.00025266	-0.008301	0.001904	0.00011123	0.0051849	0.0066555	-0.0088849	-0.015776
1245_452.236_3.972	0.0067629	-0.0096377	0.019998	-0.021769	0.0085112	0.0013919	0.013031	-0.0025272
1246_445.293_5.126	0.01656	-0.013942	0.039422	-0.04126	0.0082057	-0.012708	0.0013183	-0.0055177
1247_315.231_7.758	-0.0082258	0.0087649	0.016784	-0.005739	0.0036103	8.1684e-05	-0.0078855	-0.0054327
1248_391.262_5.944	-0.0041945	0.004904	-0.0009222	-0.0032753	-0.0025341	0.0075849	-0.0033755	0.0016134
1249_293.209_6.671	-0.014474	-0.0068971	0.016696	-0.004634	0.0074004	0.002665	-0.0054889	-0.011152
1250_569.432_9.172	-0.028594	0.015642	-0.0054305	-0.0098557	-0.0064752	0.027879	-0.027001	0.0072111
1251_295.189_3.418	-0.0075618	-0.017617	0.028021	-0.023536	0.001461	-0.0091456	0.0041776	0.0076923
1252_441.371_7.693	0.027083	0.01252	0.051618	-0.039681	0.0018264	0.01254	-0.031074	-0.0058156
1253_488.445_9.184	0.0080604	0.0064079	0.020506	-0.01878	0.0052696	0.013016	-0.015152	-0.00085798
1254_423.36_7.817	0.0090675	0.0028019	0.022914	-0.020703	0.0021931	0.012566	-0.011814	-0.0013949
1255_325.235_5.219	-0.0035308	-0.026624	0.017746	-0.0017375	0.0067467	0.0034712	-0.0124	-0.028852
1256_429.371_7.7	0.0022103	-0.0059226	0.020426	-0.010014	0.0088422	0.010021	0.00022284	-0.0082254
1257_485.395_9.343	0.0022403	-0.0074289	0.013922	-0.014761	0.0059126	-0.00077919	-0.0090115	-0.0048559
1258_487.338_4.493	0.032723	-0.033717	0.054978	-0.073921	0.014774	0.019108	0.010224	-0.0077295
1259_641.26_6.913	0.0046476	-0.0050473	0.01372	0.00064081	0.0068719	-0.004753	-0.00043116	-0.010547
1260_199.131_3.525	0.0027073	-0.00073311	0.0096752	-0.0095884	0.0085097	0.012639	0.017689	0.00037803
1261_422.224_3.524	0.00074494	-0.011899	0.024009	-0.015265	0.0061989	-0.0042586	0.003289	-0.0053684
1262_463.379_8.961	-0.0046192	0.0075521	0.0087431	-0.023122	-0.0075216	0.032225	-0.027114	-0.0034124
1263_219.048_4.627	0.0020688	-0.018804	0.01213	0.00097262	-0.026554	-0.0062936	-0.012877	0.017097
1264_358.258_6.459	0.0012981	-0.018519	0.020076	0.020975	-0.036424	0.022746	0.0025652	-0.0057577
1265_183.064_1.574	0.0054485	-0.029624	0.040421	-0.037924	0.017499	-0.0054409	0.036798	-0.00088341
1266_409.311_7.961	0.0053635	-0.0048596	0.015195	0.0051135	0.0098542	-0.020457	-0.0018102	-0.025387
1267_261.11_4.339	-0.0002836	-0.015487	0.021218	0.025605	-0.042859	0.028191	0.0044385	0.0050488
1268_439.317_5.693	0.0051231	-0.013608	0.024131	-0.015218	0.0063953	-0.0022754	0.0049368	-0.0088199
1269_877.482_12.225	-0.03076	0.016131	0.0046346	-0.0012493	0.0012862	0.011491	-0.0037365	0.0029885
1270_478.252_3.96	0.0038747	-0.0061156	0.027226	-0.018575	0.0093665	-0.0016999	0.0054154	-0.0089566
1271_397.382_10.121	-0.01513	0.0096587	0.012935	-0.0072028	0.0024579	0.0035474	-0.012098	0.0033668
1272_466.251_3.943	0.0075217	-0.0063405	0.024464	-0.026242	0.0051569	0.013899	0.0084824	0.001499
1273_297.241_5.231	-0.013308	-0.0081935	0.010591	-0.0016539	0.0059178	-0.011713	0.007913	-0.0024161
1274_480.403_8.651	0.0011319	-0.0058221	0.014435	-0.0091167	0.0068173	0.0019449	-0.017757	-0.011393
1275_165.126_3.294	-0.0044468	-0.032107	0.018117	-0.020953	0.0079038	0.0070691	0.00020172	-0.0046436
1276_503.332_4.028	0.0046479	-0.029877	0.016537	-0.025777	0.0055517	0.013058	0.0038782	-0.0013749
1277_457.329_5.688	0.0016687	-0.011342	0.031748	-0.024952	0.0072775	-0.0085846	0.0090774	-0.0052499
1278_305.899_12.516	0.0076309	-0.011208	0.0052331	-0.0064858	-0.0016789	0.019891	-0.025472	0.0035511
1279_445.367_8.777	-0.038758	0.032153	0.011526	-0.051332	-0.001657	0.061572	-0.050267	-0.0094427
1280_445.367_8.348	0.0025224	-0.015239	0.022928	-0.014459	0.013996	0.0016459	0.005847	-0.020652
1281_197.117_3.071	-0.027054	-0.012977	0.023924	-0.037141	0.001581	0.016438	-0.0034518	-0.0089994
1282_309.204_4.64	-0.023914	-0.028015	0.010598	-0.016276	0.012949	-0.018778	0.017183	-0.012157
1283_429.372_8.88	0.0027906	0.0015271	0.02567	-0.039503	0.0056787	0.017827	-0.021485	-0.021006
1284_209.116_2.817	-0.051069	0.018101	0.0202	-0.029944	0.0043177	0.026878	-0.0232	0.010437
1285_223.131_3.308	-0.0089978	-0.034617	0.030901	-0.024106	0.015915	-0.014113	0.019097	0.0049843
1286_351.214_4.142	-0.044511	0.015886	0.020855	-0.017517	0.005366	0.0083408	-0.0093991	0.0080686
1287_616.477_8.674	-0.0012662	-0.028054	0.03066	0.031271	-0.059693	0.034471	-0.021271	-0.00048016
1288_523.375_8.594	-0.00059364	-0.002363	0.013677	-0.011918	0.010515	-0.0028898	-0.0066078	-0.014975
1289_211.133_3.059	-0.036531	-0.0016704	0.027113	-0.018958	0.0086709	-0.020457	-0.0051722	-0.0053432
1290_1176.356_8.546	-0.012944	0.026899	-0.010547	-0.011004	-0.011689	0.040875	0.070876	-0.074509
1291_309.204_3.805	-0.018479	-0.023055	0.033038	-0.032483	0.01601	-0.025187	0.018477	-0.002411
1292_393.332_6.457	0.0011455	-0.0038334	0.0030478	-0.0034206	-0.0012724	0.0071269	0.0027124	-0.00223
1293_658.525_9.201	0.006403	-0.023303	0.02656	0.020333	-0.042654	0.031546	-0.018826	-0.01026
1294_335.219_5.512	-0.041074	-0.025742	0.019126	-0.0092322	0.00085548	-0.033665	0.010713	-0.0048204
1295_290.209_6.857	0.0026159	-0.014598	0.016141	0.018831	-0.036562	0.026113	-0.0074122	-0.0086596
1296_680.479_10.275	0.0049424	-0.011725	0.012616	0.0072053	-0.013995	0.017276	-0.024663	-0.011691
1297_602.439_8.812	0.0028903	-0.026297	0.023452	0.028341	-0.050407	0.039632	-0.0089643	-0.010061
1298_425.362_8.624	0.0010362	-0.019229	0.01808	0.020684	-0.03366	0.018078	-0.0022488	-0.0071046
1299_351.214_4.617	-0.027599	-0.0042946	0.020822	-0.0065469	0.0050041	-0.020046	-0.0031538	0.00063074
1300_411.325_7.388	0.00047347	0.023386	0.018409	0.015207	0.0072665	-0.0416	-0.0020727	-0.03725
1301_906.259_11.647	-0.0032624	0.018022	-0.0019763	-0.0019259	-0.00043274	0.0037934	-0.0014463	-0.025657
1302_797.518_8.68	-0.0055216	0.0051709	-0.00059048	-0.0022756	0.0003584	0.0096909	-0.0042915	-0.0023232
1303_504.33_7.61	0.0097447	-0.033042	0.024135	0.038788	-0.061172	0.034387	-0.0033044	-2.5278e-05
1304_750.551_8.78	0.0025679	-0.021838	0.0051048	0.0032349	0.0041961	0.0027646	-0.0093506	-0.01348
1305_469.367_8.674	0.010308	-0.0040565	0.014636	-0.013074	0.0081243	0.0097409	-0.0014033	-0.0094873
1306_615.472_9.129	0.0050127	-0.02031	0.022965	0.0092103	-0.027594	0.023647	-0.0074801	-0.011076
1307_492.46_8.609	0.00070876	-0.014048	0.016284	0.018764	-0.037892	0.024434	-0.0093983	-0.0049938
1308_197.079_2.453	-0.00050429	-0.038584	0.014032	-0.039021	0.0065075	0.026269	0.0099817	-0.017641
1309_215.127_4.885	-0.00037247	-0.0034867	0.0033223	0.0068579	-0.01601	0.01337	-0.013523	-0.0018181
1310_664.478_9.083	0.0031433	-0.025037	0.029408	0.022311	-0.048843	0.040971	-0.0016615	-0.0083103
1311_267.193_6.907	0.003795	-0.012188	0.0088957	0.010306	-0.01572	0.018584	-0.014674	-0.0029696
1312_791.506_6.373	-0.013288	-0.0036072	0.018507	-0.0046371	0.0078393	-0.01705	0.005173	-0.0053059
1313_744.542_9.366	0.0089524	-0.037055	0.033488	0.04027	-0.057732	0.039036	-0.0059559	-0.017647
1314_613.479_8.776	-0.067665	0.027828	0.014524	-0.0015642	-0.004232	0.027587	-0.027348	0.018866
1315_614.464_8.704	0.0028409	-0.028138	0.01954	0.024696	-0.053924	0.025764	-0.023642	0.00070222
1316_279.168_2.823	-0.041651	-0.055245	0.044212	-0.034377	0.019844	-0.031125	0.024704	-0.013439
1317_279.231_6.103	-0.061728	-0.026644	0.034154	-0.012544	0.014272	-0.064532	0.029205	-0.0020126
1318_445.367_8.753	-0.051372	0.039905	0.034276	-0.072325	0.011783	0.021659	-0.032379	0.016098
1319_657.435_7.451	-0.00075795	-0.019473	0.017004	0.020445	-0.041411	0.021457	-0.0013544	0.01095
1320_334.096_5.567	0.0020895	-0.024545	0.010421	0.029811	-0.044971	0.023754	0.0043805	-0.0010554
1321_425.374_8.656	0.0049921	-0.0050552	0.022761	-0.020717	0.0096049	0.019859	-0.015407	-0.0095225
1322_805.49_8.722	0.0014726	-0.019971	0.013673	0.021419	-0.03411	0.023822	-0.013246	-0.017258
1323_227.126_2.65	-0.061341	0.0042262	0.013405	-0.042773	0.0012964	0.032649	-0.018743	0.02335
1324_704.544_10.132	0.0122	-0.022903	0.024642	0.018157	-0.061787	-0.010051	-0.035118	0.046154
1325_851.399_5.341	-0.002539	0.0012816	-0.010275	0.020825	-0.0040386	0.017253	-0.011496	-0.0054163
1326_962.671_8.73	0.00131	-0.01689	0.016026	0.015277	-0.028846	0.014712	-0.022326	-0.0023904
1327_679.418_7.457	0.00026114	-0.015969	0.0089768	0.020553	-0.035584	0.02555	-0.013406	0.0011686
1328_277.215_6.247	-0.034078	-0.027828	0.032613	-0.020914	-0.0015283	-0.045614	-0.0049607	0.010302
1329_245.185_2.416	-0.044965	-0.081569	0.063036	-0.037865	0.028749	-0.015068	0.023244	-0.0085326
1330_293.174_6.004	0.0052205	-0.014572	0.0054322	0.015948	-0.031461	0.012385	0.0076173	0.016201
1331_853.651_9.328	0.0060844	-0.0336	0.039249	0.030262	-0.068518	0.029143	-0.025798	0.0079181
1332_501.319_8.027	0.0033433	-0.027041	0.019927	0.035578	-0.057806	0.032443	-0.008289	-0.0018414
1333_161.096_6.245	0.0016067	-0.015381	0.015949	0.01309	-0.025756	0.021641	-0.0098236	-0.0047103
1334_301.215_6.641	-0.0014078	-0.011698	0.012223	0.011533	-0.027324	0.028326	-0.017814	-0.0051593
1335_536.247_5.248	0.00036964	-0.023	0.026428	0.029259	-0.055049	0.032504	0.00023017	0.0099876
1336_267.193_6.956	0.002739	-0.0096758	0.0089107	0.007401	-0.015362	0.02	-0.018269	-0.0057411
1337_280.263_6.889	0.0019914	-0.0080291	0.0090304	0.0058323	-0.010459	0.0029764	-0.013592	-0.0070188
1338_450.21_5.016	0.00024465	-0.017786	0.02258	0.022002	-0.04786	0.027922	0.0020326	0.0034992
1339_196.133_2.988	0.0012957	-0.024936	0.026831	0.028248	-0.050215	0.024694	-0.0014485	0.0077582
1340_293.21_5.88	-0.048499	-0.011986	0.039641	-0.020822	-0.00025179	-0.051174	-0.00052794	0.02106
1341_574.431_8.12	0.0036407	-0.018128	0.019077	0.015074	-0.034662	0.025073	-0.0074126	-0.0069831
1342_364.173_4.769	-0.0003408	-0.01671	0.019937	0.024132	-0.041586	0.024246	-0.0023553	-0.0011903
1343_233.078_3.507	0.0026215	-0.014433	0.0076467	0.017377	-0.026693	0.021134	-0.00043093	0.0004507
1344_218.114_2.984	0.0047645	-0.020694	0.014439	0.037672	-0.047557	0.020523	-0.0085145	0.0057615
1345_610.184_10.098	0.006896	-0.017025	0.011338	0.012079	-0.018137	0.018938	-0.016072	-0.011215
1346_559.516_10.42	0.0068158	-0.022551	-0.0093545	-0.0011584	0.0065706	0.0015454	-0.012327	-0.0062163
1347_587.548_11.468	0.0063391	-0.014996	-0.0041564	-0.0012891	0.0048419	0.0094848	-0.015457	-0.006487
1348_462.283_6.877	0.00075827	-0.018375	0.019779	0.024139	-0.043973	0.026671	-0.0016429	-0.00081787
1349_278.137_4.4	0.0015128	-0.014763	0.014558	0.01975	-0.031718	0.022052	-0.0048691	-0.0015658
1350_648.482_9.178	0.0068266	-0.025016	0.02437	0.019019	-0.066761	-0.0099036	-0.030873	0.0536
1351_682.537_8.578	0.0017053	-0.022259	0.030651	0.023443	-0.041784	0.038685	0.00062987	-0.0019421
1352_211.133_3.663	-0.03187	0.00053271	0.024516	-0.013897	0.0013466	0.00316	0.010577	0.0084504
1353_670.526_9.275	0.011728	-0.034354	0.030565	0.020154	-0.052037	0.02545	-0.028043	0.0075887
1354_418.293_7.608	0.00472	-0.021334	0.0194	0.02587	-0.044197	0.028705	-0.0003367	-0.007346
1355_271.094_4.858	0.0012238	-0.017029	0.011086	0.023657	-0.034612	0.025411	-0.0055399	-0.0053621
1356_245.078_4.875	-0.00016359	-0.0033419	0.0020547	0.0081287	-0.014666	0.0098934	-0.014286	0.0023209
1357_265.152_2.143	-0.047057	-0.074542	0.039656	-0.020056	0.0090048	-0.044518	0.042548	-0.012078
1358_407.24_6.629	0.0024512	-0.01784	0.018935	0.017256	-0.031711	0.022549	-0.0012245	-0.0059325
1359_376.246_6.124	0.0010862	-0.018499	0.018306	0.022799	-0.039775	0.022994	-0.0028894	-0.0049007
1360_601.422_7.645	-0.0069862	-0.0051011	0.017093	0.0074388	-0.048795	0.04599	-0.03001	0.01228
1361_596.498_8.527	-0.0016175	-0.0075803	0.017401	0.0070949	-0.029936	0.027625	-0.015161	0.0031719
1362_513.412_8.591	0.00081142	-0.015841	0.012198	0.01303	-0.026747	0.01728	-0.012198	-0.0073945
1363_771.607_9.276	0.0068641	-0.024768	0.028414	0.026177	-0.050532	0.026189	-0.0069305	0.013802
1364_270.315_5.774	0.00042101	-0.019607	0.026494	0.023297	-0.048826	0.027528	-0.010482	2.6154e-05
1365_257.227_7.064	0.0050034	-0.023287	0.01998	0.025368	-0.048562	0.029893	-0.011352	-0.0088282
1366_714.586_9.918	0.0088491	-0.03021	0.025775	0.026425	-0.049453	0.042262	-0.017552	-0.022427
1367_307.093_5.975	0.0035602	-0.018903	0.014867	0.021829	-0.03509	0.025899	-0.0065249	-0.010089
1368_462.283_6.899	0.0011623	-0.016481	0.018974	0.019735	-0.036708	0.026955	-0.00536	-0.01155
1369_771.607_9.243	0.0051238	-0.01841	0.024692	0.014592	-0.034562	0.025386	-0.0098392	-0.0012184
1370_794.358_5.72	0.00042404	-0.024106	0.026311	0.025841	-0.053195	0.02834	-0.0039399	0.0035665
1371_342.336_7.653	0.0016134	-0.015413	0.018167	0.015431	-0.03301	0.017711	-0.0062511	-0.0086777
1372_638.215_10.096	0.0070348	-0.014203	0.014	0.010183	-0.017671	0.019839	-0.020837	-0.0067473
1373_572.401_7.438	0.0033502	-0.020568	0.025529	0.020818	-0.046827	0.025288	-0.012357	0.0062019
1374_499.303_7.689	0.0029913	-0.019785	0.018369	0.023745	-0.041172	0.029231	-0.0076912	-0.0051191
1375_516.46_9.483	0.0044085	-0.019649	0.017552	0.017675	-0.030981	0.026327	-0.013207	-0.016278
1376_443.347_6.448	0.0061297	0.00069822	0.029795	-0.0033022	0.00033282	-0.0047826	0.01261	0.0045063
1377_493.386_9.469	0.0036353	-0.017829	0.016757	0.018146	-0.027781	0.022289	-0.011623	-0.015725
1378_590.367_7.609	0.0034903	-0.023082	0.021908	0.029855	-0.051076	0.027259	0.00097693	0.0034937
1379_637.478_8.471	-0.00051599	-0.01975	0.030558	0.017352	-0.042824	0.027282	-0.00052435	-0.0019533
1380_457.295_7.057	-0.0048821	-0.017348	0.02192	0.020523	-0.034097	0.01416	0.0035702	0.0076579
1381_641.435_7.82	0.0045156	-0.022787	0.018985	0.019713	-0.041468	0.026193	-0.013192	0.0068298
1382_314.242_3.466	0.0019865	-0.01708	0.020785	0.02123	-0.037936	0.028926	-0.00996	-0.0024568
1383_425.289_7.47	-0.00053518	-0.0095999	0.0065265	0.0094174	-0.016984	0.015304	-0.013335	0.0010857
1384_724.579_9.054	0.0039934	-0.022288	0.018926	0.012543	-0.025443	0.0046921	-0.013165	0.0054531
1385_320.183_5.662	0.0024678	-0.014844	0.015847	0.017087	-0.033239	0.016441	-0.0078557	-0.0031134
1386_255.21_6.645	0.0020399	-0.016235	0.01509	0.018405	-0.032352	0.019052	-0.0075725	-0.0027769
1387_612.415_7.638	0.0057366	-0.024089	0.017379	0.024606	-0.045043	0.02597	-0.013765	0.0042336
1388_602.462_8.535	0.0035244	-0.022748	0.022976	0.018281	-0.033531	0.017355	-0.0062593	-0.007774
1389_630.444_7.811	-0.0039373	-0.016862	0.025567	0.014882	-0.040705	0.02293	-0.017184	0.011905
1390_643.51_9.6	0.003778	-0.018079	0.022869	0.015168	-0.034393	0.026855	-0.0088581	-0.011885
1391_561.408_7.44	0.0038186	-0.020454	0.025585	0.019299	-0.047908	0.025533	-0.01292	0.0097066
1392_299.161_6.237	0.0032366	-0.012832	0.0086648	0.014413	-0.022994	0.017286	-0.01164	-0.0029934
1393_670.489_8.574	-0.00047374	-0.017441	0.019231	0.017917	-0.037156	0.01977	-0.013734	-0.0061864
1394_871.573_9.839	0.067527	-0.24505	0.080956	0.012004	0.16793	0.0022825	-0.48204	0.4091
1395_183.148_3.482	0.010658	-0.098704	0.10801	0.12957	-0.23065	0.1246	0.019496	0.030733
1396_887.568_8.838	0.064788	-0.17914	0.055534	-0.025668	0.17191	-0.026956	-0.40936	0.33142
1397_544.435_8.665	0.048818	-0.0051171	0.074117	-0.082828	0.027995	-0.014275	0.02155	-0.0052731
1398_205.13_3.481	0.01522	-0.081664	0.073137	0.12819	-0.19302	0.11149	0.0079618	0.020149
1399_381.189_3.891	0.006723	-0.01143	0.019409	-0.022937	0.010762	-0.011323	0.02017	0.0060007
1400_871.572_10.454	0.050529	-0.12971	0.046378	0.0044408	0.096696	0.03364	-0.25775	0.19597
1401_756.553_8.273	-0.063628	-0.025592	0.036751	0.031064	0.012907	-0.097527	-0.024766	0.051361
1402_744.552_7.92	0.0038642	-0.0005212	0.013901	0.00020509	0.0066358	-0.032865	-0.00029285	0.01198
1403_517.369_6.468	-0.013809	0.070296	0.046281	-0.07648	-0.015545	-0.034728	-0.063172	0.11653
1404_605.422_6.439	-0.014577	0.066877	0.045226	-0.08219	-0.015864	-0.026172	-0.061433	0.11288
1405_339.143_3.403	0.00059974	-0.0044195	0.015945	-0.0047193	0.013022	-0.0087447	0.015715	-0.0029404
1406_542.424_8.544	0.020703	0.0047208	0.048771	-0.053617	0.017424	0.0015172	0.013493	-0.0085677
1407_737.498_6.448	-0.0096885	0.04695	0.038038	-0.061162	-0.028031	-0.014194	-0.042728	0.10266
1408_693.474_6.433	-0.013711	0.066183	0.043495	-0.076535	-0.015497	-0.021143	-0.058378	0.10296
1409_887.567_9.581	0.035078	-0.0803	0.053019	-0.032265	0.08204	0.014095	-0.15328	0.188
1410_473.328_6.714	0.022473	0.0007006	0.04398	-0.047657	0.009827	-0.00056707	0.0086533	0.030277
1411_429.333_6.866	-0.010776	0.0034005	0.02798	-0.0089568	0.0085265	-0.027136	0.0058312	-0.0024454
1412_522.283_5.609	-0.010728	-0.02634	0.0098385	0.001145	0.004739	0.002788	-0.011469	-0.010522
1413_781.528_6.43	-0.0098265	0.05303	0.03573	-0.064586	-0.011648	-0.019642	-0.055354	0.084899
1414_344.244_3.407	-0.0021493	-0.023144	0.015393	-0.011765	0.0067015	0.0098548	-0.00055762	-0.013969
1415_359.278_3.614	-0.0044649	-0.043388	0.035137	-0.042743	0.0070367	-0.0089893	0.017441	-0.001193
1416_556.441_6.479	-0.0068327	0.036071	0.032956	-0.046737	-0.029221	-0.0076495	-0.039779	0.079028
1417_644.493_6.452	-0.010988	0.050928	0.030354	-0.058711	-0.010574	-0.022131	-0.050959	0.081628
1418_782.569_8.306	-0.033823	-0.016981	0.019254	0.0532	0.046367	-0.086004	-0.066141	0.10389
1419_339.142_2.945	0.019825	-0.016608	0.030849	-0.023466	0.013836	-0.0010483	0.013664	-0.0088638
1420_512.415_6.74	-0.0077348	0.032694	0.022179	-0.054999	-0.0099639	-0.007946	-0.032156	0.066404
1421_486.36_7.707	-0.007237	-0.0056139	0.02051	-0.012026	0.0042746	-0.003564	-0.0030881	-0.0071542
1422_637.268_7.783	0.00048204	-0.019859	0.020454	-0.013969	0.0077661	-0.0018519	0.0077562	-0.013729
1423_364.219_2.997	0.0063749	-0.03122	0.013934	-0.016217	0.0041802	-0.0068269	0.006717	-0.0079814
1424_480.307_6.064	-0.007672	0.0035359	0.0078425	0.010754	0.0016512	0.004986	-0.0098321	-0.011749
1425_344.279_4.978	0.0072715	-0.015914	0.012529	-0.0047183	0.0055191	-0.022522	0.020028	-0.014716
1426_374.226_2.916	-0.026648	-0.019676	0.026518	-0.017165	0.0065744	-0.012184	0.011706	-0.00074704
1427_732.545_6.442	-0.0095313	0.046975	0.027419	-0.05033	-0.0081922	-0.019549	-0.046224	0.075026
1428_825.552_6.395	-0.0088126	0.046603	0.030386	-0.055047	-0.010325	-0.020693	-0.040905	0.074608
1429_227.126_3.56	-0.0094231	-0.0051434	0.012149	-0.017066	0.0031506	-0.00060518	0.0036231	0.0024311
1430_688.519_6.431	-0.0096799	0.050288	0.029132	-0.055391	-0.010178	-0.022522	-0.044483	0.082572
1431_251.199_3.361	0.0045483	-0.036925	0.015936	-0.024258	0.0043583	0.0075028	0.012419	-6.3391e-05
1432_385.292_6.489	-0.0064337	0.043229	0.03223	-0.048218	-0.011066	-0.023474	-0.029944	0.075592
1433_332.215_2.61	-0.020729	-0.028702	0.020053	-0.010593	0.0094445	-0.022174	0.015111	0.0020828
1434_539.414_6.491	-0.0030726	0.020171	0.032751	-0.031434	-0.037424	0.002609	-0.028074	0.069489
1435_517.312_3.651	0.0059062	-0.02032	0.024321	-0.02338	0.0065064	-0.008124	0.017551	-0.0057184
1436_484.413_8.317	0.0189	-0.0090472	0.023681	-0.02876	0.0086361	0.0011634	0.0026685	0.0037758
1437_455.314_5.452	0.01197	-0.012054	0.028243	-0.029004	0.0026962	-0.014522	0.0077995	0.0065601
1438_649.469_9.517	0.010269	-0.012974	0.030757	-0.0070886	-0.00039325	0.015361	0.0016064	0.0027912
1439_415.283_5.127	0.012811	-0.020157	0.017236	-0.021843	0.0055816	-0.0091721	0.011638	-0.0045901
1440_248.148_3.023	-0.012712	-0.014237	0.021648	-0.007281	0.0068275	-0.002755	0.0089894	0.00012306
1441_287.221_3.371	0.0036403	-0.035789	0.013235	-0.024715	0.0033906	0.01507	0.0094977	0.0039941
1442_1015.694_8.023	0.0064607	-0.012881	0.026059	-0.025199	0.015272	0.0069647	0.0051589	-0.014398
1443_925.545_6.061	-0.014857	-0.000389	0.019	0.0028045	0.0076469	-0.012129	0.015886	0.00699
1444_366.197_3.071	-0.0088573	-0.016607	0.028265	-0.014594	0.0099714	-0.012304	0.0098964	-0.0073632
1445_473.327_6.718	0.022732	-0.0038156	0.036059	-0.035247	0.0077822	0.014295	-0.0022404	-0.0053735
1446_330.299_5.846	0.012974	-0.0082847	0.027961	-0.013442	0.0073963	-0.0001237	-0.0048475	-0.017859
1447_776.571_6.429	-0.0077415	0.042087	0.026062	-0.047123	-0.0076532	-0.019101	-0.041255	0.069921
1448_478.292_5.716	-0.012484	-0.016617	0.011482	0.0027851	0.0056911	-0.00028222	-0.012944	-0.016678
1449_684.649_9.311	0.00089593	-0.061549	0.0020802	0.019647	0.044181	-0.036225	-0.12457	0.097132
1450_639.246_7.216	0.0075421	-0.023856	0.010834	-0.0030315	0.0063064	-0.010455	0.015894	-0.0091652
1451_468.389_6.768	-0.0056954	0.023222	0.019156	-0.04734	-0.0098712	-0.0046343	-0.025196	0.046706
1452_609.27_6.857	-0.010147	-0.014403	0.024357	-0.0039822	0.0097382	0.0014935	-0.023822	-0.031617
1453_441.3_6.869	-0.0091639	-0.00054457	0.025004	-0.0032032	0.0043571	-0.022173	0.0077874	-0.011477
1454_774.57_8.146	0.0053597	-0.0090834	0.003511	-0.010983	0.0027311	0.0085387	0.0094694	-0.004978
1455_683.272_7.362	0.011338	-0.018271	0.016011	-0.006075	0.0081228	-0.0014135	0.0046139	-0.012532
1456_341.16_3.121	0.0093132	-0.027037	0.034782	-0.015284	0.016246	-0.0030661	0.018875	-0.0020018
1457_381.408_8.951	-0.010031	-0.0071291	0.0070213	-0.0024914	0.0066337	-0.0022538	0.0015696	-0.014498
1458_341.266_6.49	-0.011947	0.027862	0.017033	-0.028464	-0.0062839	0.0081388	-0.021363	0.024555
1459_869.582_6.398	-0.0060503	0.039905	0.02766	-0.048778	-0.0081202	-0.02353	-0.03445	0.064468
1460_462.393_8.976	0.0015737	0.00017569	0.01007	-0.0064562	0.0028006	-0.00016855	-0.019798	0.00059327
1461_121.1_2.596	0.0049495	-0.034436	0.028794	-0.03925	0.0098568	0.022625	0.017141	0.00045968
1462_263.126_3.564	-0.0043973	-0.018851	0.018692	-0.012513	0.0071079	-0.0019061	0.0026042	-0.0014623
1463_237.22_3.347	0.005293	-0.035851	0.01877	-0.024911	0.0067136	0.010577	0.010162	-0.0045434
1464_251.199_4.626	-0.002568	-0.024423	0.013856	-0.02005	0.0053878	-0.0017427	0.0079851	-0.0070315
1465_393.315_7.96	0.0029853	-0.029155	0.014476	-0.0012028	0.011632	-0.0063968	-0.017377	-0.030848
1466_770.575_8.507	0.00467	-0.016197	0.006543	-0.0042614	-0.00034078	-0.016089	0.0072018	-0.0072994
1467_249.184_4.405	0.0020576	-0.018583	0.013442	-0.022452	0.0046365	0.005182	0.0042736	-0.0076828
1468_147.116_2.845	0.00041565	-0.026072	0.01635	-0.028273	0.0070911	0.010641	0.0033063	-0.0055082
1469_459.345_8.47	0.0079659	-0.013354	0.010406	-0.0037357	0.005556	0.0056772	0.0026144	-0.0061993
1470_454.294_5.967	-0.016519	0.022287	0.0051506	-0.0045326	-0.0014817	0.0036767	-0.016957	0.0017023
1471_518.377_8.441	-0.0016741	4.3531e-05	0.0011367	-0.0014956	-0.002527	0.013811	-0.017303	-0.009948
1472_289.177_4.925	-0.015468	0.0027742	0.0085787	-0.0039091	0.0041062	-0.0066754	0.00078303	0.001732
1473_417.336_8.978	-0.0011311	0.0015798	0.009048	-0.0076868	0.0043823	0.0032172	-0.013264	-0.00075954
1474_307.26_6.563	0.00070664	-0.0080723	0.013839	-0.010666	0.0082108	-0.006842	0.0027418	-0.0073214
1475_375.303_7.112	0.001653	-0.0012501	0.012742	0.0099788	0.0023984	-0.026335	0.0071925	-0.007515
1476_231.086_1.198	0.012793	-0.026925	0.040554	-0.032692	0.014864	0.0061916	0.018177	-0.011121
1477_887.567_10.583	0.010891	-0.011279	0.027213	-0.028942	0.01805	-0.0047654	0.0041027	-0.0362
1478_521.361_8.026	0.0087483	-0.009702	0.015509	-0.018079	0.0092983	0.0064671	-0.0048401	-0.0079816
1479_351.214_6.019	-0.0062728	-0.013623	0.012848	-0.0021876	0.010646	0.00079045	0.0037706	-0.0051067
1480_481.281_7.263	-0.015488	-0.012095	0.024186	-0.0056746	0.012979	-0.011721	0.0114	-0.015494
1481_561.396_6.476	-0.0087535	0.047773	0.048612	-0.062902	-0.039671	-0.0046051	-0.04564	0.10903
1482_1185.543_7.582	-0.026944	-0.018758	0.018858	0.0077617	0.020058	0.016646	-0.026016	-0.067062
1483_301.164_5.704	-0.0018586	-0.0012197	0.003051	-0.00052595	-4.1807e-05	-0.0046513	0.0027686	0.0026948
1484_781.545_6.536	-0.019952	0.026204	-0.0022854	-0.008278	-0.0039422	0.0062282	-0.03127	0.017632
1485_521.343_8.658	-0.00090894	-0.00062621	0.0018615	-0.00022309	5.8176e-05	-0.0012829	0.00074971	0.0018851
1486_311.294_8.316	-0.019326	-0.02208	0.020605	-0.00014234	0.015738	-0.013179	0.0064346	-0.0217
1487_716.529_8.692	-0.0082889	-0.02359	0.024495	0.02222	-0.019749	-0.015306	-0.0053834	0.041104
1488_350.205_3.118	-0.016187	-0.020224	0.025353	-0.010135	0.0087893	-0.017416	0.012788	-0.0058785
1489_443.348_6.869	0.016478	-0.0018245	0.036994	-0.033774	0.010541	-0.0048719	-0.001673	-0.0074216
1490_708.321_5.595	0.00053961	-0.021574	0.026293	0.027733	-0.052533	0.027204	-0.0068401	0.0047106
1491_481.281_7.124	-0.0078143	-0.01561	0.0059818	0.013789	-0.012489	0.00011282	-0.0051807	-0.0048661
1492_561.403_7.441	0.0015631	-0.020138	0.022272	0.021536	-0.045425	0.028043	-0.0061325	0.017074
1493_590.432_7.644	0.0018	-0.021766	0.026458	0.016563	-0.044008	0.020768	-0.011295	0.0068234
1494_880.395_5.842	0.0015858	-0.023646	0.024791	0.025524	-0.05077	0.027068	-0.0057289	0.0045946
1495_445.313_5.868	0.0002538	-0.021152	0.02442	0.019021	-0.043398	0.0192	-0.0058504	0.0020292
1496_659.464_8.01	-0.00010021	-0.021895	0.024494	0.020464	-0.041533	0.022904	-0.013225	0.00024056
1497_543.378_7.234	0.0017463	-0.020722	0.023476	0.0195	-0.045208	0.024423	-0.013222	0.0077987
1498_532.39_7.232	0.0046504	-0.016298	0.02804	0.0132	-0.042188	0.022178	-0.013418	0.010924
1499_758.566_8.172	-0.019105	-0.023929	0.011779	0.0032717	0.017307	-0.069355	0.0018588	0.027162
1500_503.334_6.096	0.0080519	0.00056746	0.023817	-0.022747	0.0090866	-0.0090166	0.00024892	0.00043346
1501_414.323_7.464	0.0011185	-0.013133	0.015501	0.012598	-0.025899	0.017479	-0.013068	-0.0051362
1502_447.38_8.321	0.0070179	-0.0076283	0.016824	-0.0087973	0.0080779	0.011869	-0.010205	-0.021923
1503_314.305_7.11	0.0028783	-0.0097334	0.014321	0.01032	-0.022313	0.0078039	-0.0038722	0.0017779
1504_966.432_5.95	0.002069	-0.021758	0.025892	0.0225	-0.048969	0.024262	-0.0081674	0.0028683
1505_619.449_7.835	0.0051648	-0.019995	0.026822	0.014883	-0.036676	0.015294	-0.011841	0.0057246
1506_387.272_5.508	0.0019884	-0.019418	0.022858	0.019832	-0.041763	0.020471	-0.0060638	0.00072938
1507_479.348_8.347	0.016877	0.015852	0.036794	-0.029037	0.015747	-0.0057181	-0.016228	-0.00086734
1508_138.127_4.881	0.0031221	-0.0092779	0.0077484	0.0075235	-0.015468	0.0099856	-0.011662	0.0037035
1509_329.23_5.104	-0.0064027	-0.015636	0.021378	0.013573	-0.028171	0.0066001	-0.0037331	0.0034813
1510_443.346_6.912	0.013372	7.4506e-05	0.032107	-0.023859	0.0085687	0.0040737	-0.0096905	-0.0051901
1511_196.133_3.416	0.0017199	-0.019835	0.018202	0.019709	-0.037054	0.022797	0.00065613	0.003501
1512_539.285_6.561	-0.0017468	-0.013502	0.013366	0.016696	-0.02802	0.017609	-0.010622	-0.0031879
1513_359.208_6.445	0.0025743	9.1348e-05	0.0019593	0.0002615	0.00048395	0.0015166	-0.00043607	-0.0035056
1514_514.359_7.024	-0.0048669	-0.0077991	0.024332	-0.0013164	-0.019841	0.0096849	-0.005258	0.01782
1515_503.366_7.036	0.0031974	-0.016888	0.023703	0.012411	-0.042164	0.020356	-0.016146	0.0099026
1516_732.467_8.251	0.0027038	-0.026365	0.023688	0.032181	-0.05359	0.029702	0.0079767	0.0076307
1517_455.314_6.723	0.011949	0.0035832	0.018946	-0.017733	0.0041821	0.010633	-0.0037484	0.0013985
1518_425.34_5.68	0.0047176	-0.01863	0.017193	-0.015584	0.0055024	0.0079038	0.0059514	-0.009333
1519_755.542_8.341	0.0050658	-0.018767	0.027498	0.011615	-0.036519	0.023192	0.0013487	0.0063569
1520_224.129_3.612	5.7445e-05	-0.015921	0.012687	0.0079202	-0.026962	-0.011606	-0.0041383	0.025657
1521_179.142_4.447	-0.026861	0.013983	0.0022855	-0.0097993	-0.0021499	0.0079824	-0.012344	-0.00077554
1522_780.552_12.199	-0.032411	0.031047	0.0076084	0.0064201	0.0045856	-0.0064474	-0.022533	0.0020502
1523_237.11_1.304	0.0022887	-0.0082023	0.021065	-0.02349	0.0075654	-0.0027854	0.0078395	-0.0074506
1524_165.138_4.48	0.0029429	-0.0048434	0.0078896	0.0030735	-0.01297	0.013453	-0.016435	-0.0055708
1525_474.354_6.656	0.0051226	0.0036637	0.018143	-0.035338	-0.0021765	0.012634	-0.021624	0.013262
1526_328.284_4.358	-0.0058892	-0.030266	0.014269	-0.005393	0.0049447	0.0061395	0.0064436	-0.013281
1527_474.328_5.944	0.0094872	-0.013778	0.021002	-0.015717	0.0079645	0.0047178	0.00070437	-0.012965
1528_377.265_6.554	0.0028527	-0.014869	0.017708	-0.0184	0.0067141	0.012403	0.0064649	-0.0083759
1529_659.365_5.365	-0.012214	0.014445	0.013993	-0.018048	-0.0014304	0.014859	-0.0167	0.0060636
1530_648.476_8.011	0.0022768	-0.016642	0.026579	0.0098668	-0.033871	0.018098	-0.01335	0.0067817
1531_553.429_5.76	-0.017002	0.023965	-0.0091424	-0.015483	-0.0093715	0.032149	-0.027084	0.016797
1532_265.092_5.668	-0.025588	0.0032216	0.0095392	0.016504	0.0042581	-0.0027734	-0.0060469	-0.0040664
1533_515.321_5.39	-0.0099824	0.01617	-0.0080115	-0.012769	-0.0066899	0.023873	-0.020514	0.0077133
1534_353.377_8.566	-0.0092195	-0.004243	0.0059447	-0.0077193	0.0062465	0.010234	-0.014735	-0.020525
1535_883.626_8.701	0.0031436	-0.023112	0.029287	0.021919	-0.04739	0.026667	-0.011725	-0.0024992
1536_475.305_6.759	-0.011282	-0.0081808	0.013834	-0.0025296	0.0055576	-0.0010134	0.0068855	-0.0064315
1537_311.22_5.161	-0.020705	0.0040069	0.010047	-0.0087383	0.0013116	-0.001874	-0.00017985	0.0024426
1538_688.486_8.196	0.00088475	-0.019533	0.021679	0.017127	-0.034862	0.01653	-0.011343	0.00060872
1539_401.337_5.081	-0.0093513	-0.016744	0.018269	-0.003469	0.0054096	-0.0053936	0.0091881	-0.0097594
1540_369.297_7.469	0.00015129	-0.0081908	0.0052736	0.0045074	-0.010512	0.011463	-0.011705	-0.0071019
1541_471.31_5.756	0.013408	-0.0078432	0.022338	-0.018689	0.0084687	-0.0015975	0.0094257	-0.003574
1542_375.27_7.075	-0.053903	0.020387	0.0021661	0.0041798	-0.0043009	0.020272	-0.012534	0.015484
1543_423.327_5.852	0.0029489	-0.015568	0.018138	0.009995	-0.02964	0.011752	-0.0017769	0.0093567
1544_318.183_3.144	-0.0053231	-0.036911	0.0073558	-0.0070177	0.0063873	0.0041243	0.0085735	-0.0061523
1545_307.261_4.537	0.0048629	-0.021537	0.026812	-0.036726	0.0063191	0.011472	0.0038595	-0.0035694
1546_399.322_5.672	0.0059371	-0.018474	0.021701	-0.018342	0.0044288	0.0075584	0.0042419	-0.0099927
1547_269.21_4.638	-0.0056304	-0.032416	0.016263	-0.0192	0.011324	0.0033243	0.013104	-0.019195
1548_371.29_6.873	0.0026949	-0.013654	0.018712	0.011569	-0.029443	0.018081	-0.01354	-0.0042058
1549_471.345_6.155	0.038584	0.0022289	0.066451	-0.080384	0.0048829	-0.0037261	0.005937	0.01582
1550_467.314_6.535	0.014205	0.018265	0.031647	-0.027159	0.0020667	-0.0021214	-0.016292	0.0038862
1551_337.199_4.491	0.0024412	-0.020018	0.011598	-0.014725	0.0066115	-0.00060064	0.010088	-0.011246
1552_459.344_4.698	0.0017731	-0.02139	0.01546	-0.013709	0.0080532	-0.0083212	0.021522	-0.0085954
1553_355.173_2.988	0.019269	-0.024704	0.043763	-0.066922	0.01277	0.016044	-0.010433	-0.011863
1554_499.376_8.064	0.027581	-0.013645	0.06514	-0.073624	0.014484	0.00023729	-0.0092585	-0.00081081
1555_429.298_5.156	0.010215	-0.017621	0.020771	-0.024039	0.0036144	0.0031583	0.0058358	-0.008575
1556_1052.469_6.052	0.0020933	-0.021523	0.025331	0.021952	-0.046716	0.024003	-0.0088577	0.0014632
1557_364.197_3.464	-0.0069069	-0.019053	0.0093436	-0.014828	0.0018145	0.0042549	0.010448	0.0028681
1558_305.245_7.132	-0.011138	0.0008558	-0.0013973	-0.01183	-0.002108	0.019849	-0.0079426	0.002647
1559_457.327_4.397	0.0023852	-0.019356	0.02548	-0.019065	0.011025	0.0010296	0.0041565	-0.014071
1560_1085.75_7.267	0.0015625	-0.014524	0.025196	0.012888	-0.03646	0.013276	-0.0070486	0.0088257
1561_639.246_7.502	0.0029898	-0.017701	0.01417	-0.0074224	0.0057213	-0.0081479	0.0044061	-0.011396
1562_187.12_4.484	0.0036453	-0.00045719	-0.0040332	0.02185	-0.01815	0.018243	-0.014948	-0.0056644
1563_213.147_4.12	0.00024951	-0.0057658	0.0059929	-0.00037016	-0.0028314	0.0082723	-0.0025654	-0.0095267
1564_806.432_7.11	0.00071619	-0.020957	0.022955	0.023885	-0.04846	0.02502	-0.0056252	0.0054546
1565_706.525_9.109	0.0042398	-0.021564	0.025809	0.022606	-0.04032	0.02706	-0.0074323	-0.0030224
1566_613.407_5.406	-0.021825	0.00020465	0.009561	0.0066691	0.0038875	-0.0045199	0.0015276	0.0061386
1567_768.573_8.582	0.0043114	-0.021061	0.024179	0.019577	-0.04022	0.022438	-0.005176	0.013491
1568_475.303_3.862	-2.0437e-06	0.003514	0.023185	-0.028901	-0.0016184	0.014021	0.005718	0.0092065
1569_431.275_3.895	-0.0031669	-0.023889	0.01768	-0.0138	0.0044639	0.0036766	0.0023516	-0.0075292
1570_276.179_2.838	0.004081	-0.035178	0.023566	-0.0279	0.005548	-0.0071603	0.007778	0.0041557
1571_305.245_3.606	0.0020869	-0.038989	0.030075	-0.033385	0.006759	0.016358	0.00048351	-0.013086
1572_341.194_3.242	0.012008	-0.021309	0.061492	-0.065957	0.0099593	-0.035976	0.0071753	0.019014
1573_397.261_4.554	0.0014514	-0.018839	0.011442	-0.01401	0.0047422	-0.0024786	0.010704	-0.0016571
1574_433.294_6.64	0.00078888	-0.013805	0.014288	0.013157	-0.027333	0.012547	-0.0070913	0.0014982
1575_237.184_4.094	-0.021087	0.0031917	0.010427	-0.011071	0.0048641	0.0033875	-0.0010674	0.0036708
1576_309.278_6.617	-0.0033088	-0.017864	0.027516	-0.01588	0.008438	0.00031767	0.0047051	-0.012088
1577_670.456_8.009	0.0023037	-0.022369	0.017243	0.024658	-0.040951	0.027068	-0.01402	0.0043995
1578_548.321_6.911	0.0017888	-0.016126	0.01704	0.018012	-0.039781	0.014457	-0.0067309	0.0053888
1579_455.35_7.699	0.032271	0.034145	0.041574	-0.024128	0.013441	-0.0023801	0.0067387	-0.0042286
1580_219.173_3.567	-0.025912	0.018753	0.0073382	-0.028186	-0.00093232	0.025735	-0.01911	0.011187
1581_237.073_1.467	0.01118	-0.030465	0.038265	-0.027599	0.018042	-0.0019528	0.022849	-0.010111
1582_331.21_3.471	0.0043697	-0.022931	0.027078	-0.033982	0.0042224	0.0015805	-0.00037467	0.0049772
1583_455.189_4.79	0.0015404	-0.01686	0.01585	0.018985	-0.035142	0.022139	-0.0037021	-0.0014096
1584_123.116_3.158	-0.0081355	-0.01994	0.0090363	-0.011095	0.0025788	-0.0014954	0.00066018	-0.0024489
1585_529.386_8.156	-0.0069563	-0.0020826	0.013474	-0.017344	0.0027196	0.01804	-0.0078816	-0.0045123
1586_747.507_7.735	-0.0094768	-0.0022675	0.017291	-0.008621	0.0057146	-0.0033501	-0.00043736	-0.0026982
1587_814.558_7.963	0.0082466	0.033198	0.010513	0.01932	0.0068142	-0.041234	-0.023165	-0.03926
1588_463.377_7.718	-7.1801e-05	0.0068743	0.01839	-0.0083349	0.0042893	0.0035904	-0.013449	-0.0061892
1589_251.089_2.784	0.027718	-0.025405	0.043322	-0.052066	0.017411	0.021037	0.022314	-0.001424
1590_474.351_6.661	0.0057531	0.0031517	0.020471	-0.038456	-0.0042051	0.015117	-0.024725	0.013386
1591_436.304_7.472	-0.00076312	-0.014822	0.013521	0.021822	-0.034503	0.021757	-0.013726	-0.0090875
1592_407.365_8.274	0.0059764	-0.010183	0.016993	-0.031813	0.0010138	-0.0015607	-0.010088	0.0017902
1593_560.443_8.086	0.0061075	-0.004811	0.017976	-0.0061542	0.0097168	-0.011044	-0.0047842	-0.0065369
1594_407.315_6.299	0.0048876	-0.01114	0.02481	-0.015277	0.0073925	0.0022876	0.0040939	-0.0079685
1595_397.256_4.057	-0.0051824	-0.038837	0.021282	-0.025819	0.0096136	0.0038666	0.011488	-0.0069958
1596_431.383_7.964	0.0030684	-0.0056554	0.014966	-0.0053139	0.0058792	0.0063211	-0.00671	-0.0088639
1597_481.369_6.191	0.00092367	-0.018923	0.019982	0.020255	-0.043858	0.019457	-0.0045072	0.0070654
1598_269.21_3.798	0.0011253	-0.031272	0.01761	-0.026339	0.0073643	0.0055009	0.0084642	-0.0061772
1599_369.153_4.468	5.5738e-05	-0.01851	0.012815	0.022401	-0.038181	0.024837	-0.0028749	0.0075129
1600_249.183_6.089	0.0017061	-0.010815	0.0087448	0.0053397	-0.015463	0.010007	-0.012139	-0.00078159
1601_311.184_5.064	0.00079846	-0.0079623	0.0072225	0.0028378	-0.017714	0.016274	-0.012807	0.0016804
1602_839.633_9.13	0.0046202	-0.026466	0.033336	0.021357	-0.052758	0.033894	-0.017428	-0.0064042
1603_1095.642_7.586	0.004766	-0.0048878	0.022088	-0.015765	0.0071075	-0.0019977	-0.0033209	-0.0090904
1604_213.074_1.208	0.0071734	-0.025151	0.046402	-0.045761	0.010983	0.0079862	0.0097381	-0.007105
1605_590.367_7.609	0.0034208	-0.021697	0.021532	0.026316	-0.046706	0.027119	-0.0060753	7.169e-05
1606_314.206_1.181	-0.027177	-0.025052	0.027454	-0.0052576	0.0098905	-0.023536	0.016285	-0.013171
1607_411.361_7.837	0.0020039	-0.0078113	0.01672	-0.014023	0.0058144	0.013866	-0.001609	-0.0076594
1608_301.215_6.045	-0.0024985	-0.014532	0.015262	0.012927	-0.022238	0.020197	-0.008629	-0.012396
1609_445.293_5.129	0.014562	-0.015972	0.027324	-0.026806	0.0095805	-0.0023125	0.00065657	-0.014078
1610_565.566_11.461	-0.00035984	-0.0017678	0.009301	0.0001626	-0.00040952	0.013374	-0.030057	-0.0096238
1611_906.26_10.226	0.014589	-0.015301	0.022774	0.056782	0.00023393	0.041092	-0.13609	-0.06822
1612_445.366_7.92	-0.0076673	0.0065088	0.035	-0.031134	0.0065228	-0.028783	0.0021279	0.0044367
1613_316.22_2.875	-0.02394	-0.036271	0.025247	-0.015458	0.0093701	-0.022015	0.02928	-0.00079351
1614_429.32_6.488	-0.0099828	0.058316	0.040968	-0.066467	-0.013673	-0.032052	-0.043433	0.10034
1615_499.377_8.197	0.01261	0.0029498	0.049325	-0.045963	0.010087	-0.016982	0.01893	-0.0034761
1616_934.29_10.193	0.010359	-0.012609	0.015636	0.035879	-0.00042301	0.029102	-0.099773	-0.05915
1617_893.554_9.846	0.017614	-0.080001	-0.0054962	0.021057	0.046821	-0.0049733	-0.153	0.094398
1618_417.249_3.863	-0.02996	0.018639	-0.0036952	-0.027363	-0.0018594	0.024151	-0.032674	0.016147
1619_363.25_6.638	-0.024843	-0.011037	0.020623	-0.011499	0.01168	-0.014606	0.0056153	0.0045547
1620_520.336_5.753	-0.014788	-0.021205	0.024341	0.0074129	0.0055622	0.0032391	-0.011274	-0.012702
1621_871.573_9.826	0.079286	-0.253	0.078062	0.050714	0.11348	-0.0065707	-0.59999	0.40906
1622_774.515_8.737	0.0029037	-0.030905	0.0301	0.038561	-0.059258	0.040219	-0.0090273	-0.011994
1623_467.387_8.972	-0.015929	-0.0043774	0.055113	-0.031799	0.0057163	-0.040359	-0.012998	0.0011212
1624_934.29_10.018	0.010569	-0.0074591	0.012307	0.031791	-0.018702	0.00039778	-0.072005	-0.0015496
1625_712.575_9.876	0.0087577	-0.029622	0.022666	0.020001	-0.041498	0.036466	-0.015469	-0.01388
1626_691.511_9.94	0.009231	-0.028348	0.017621	0.025628	-0.044692	0.036729	0.00025529	-0.019476
1627_377.229_7.013	0.0050983	-0.021719	0.010544	0.024893	-0.038091	0.019578	-0.0020799	0.0021446
1628_673.523_9.6	0.002177	-0.022498	0.013811	0.016471	-0.035628	0.032248	-0.0067045	-0.012593
1629_474.356_8.82	0.0045273	-0.014053	0.017781	0.0095057	-0.024642	0.020671	-0.0088723	-0.0077818
1630_241.029_4.622	0.00068527	-0.0179	0.0078045	0.0083321	-0.025005	-0.00575	-0.015401	0.018184
1631_656.509_9.149	0.006103	-0.022877	0.025475	0.017895	-0.041845	0.033626	-0.021873	-0.0020551
1632_536.487_8.595	-0.0038998	-0.012971	0.013212	0.016882	-0.033289	0.012569	-0.014597	0.0036563
1633_542.44_8.836	0.0060102	-0.025613	0.0061534	0.014702	-0.026249	0.023251	-0.012021	-0.01239
1634_163.075_6.255	0.010589	-0.04896	0.04613	0.050824	-0.10246	0.05597	-0.01256	0.00052817
1635_753.598_9.249	0.0051423	-0.030243	0.028219	0.031974	-0.053574	0.029705	-0.011535	0.0078865
1636_724.579_9.073	0.0032963	-0.013898	0.014802	0.0023381	-0.013792	-0.00069114	-0.023311	-0.011378
1637_399.309_7.026	0.0015526	-0.022081	0.01933	0.025006	-0.046403	0.027174	0.0062549	0.027198
1638_173.132_6.636	0.0008829	-0.01339	0.013399	0.01517	-0.030286	0.020798	-0.0065589	-0.0024271
1639_279.12_4.528	-0.00079749	-0.01025	0.0070158	0.016199	-0.021767	0.016295	-0.0064405	0.0064482
1640_499.303_7.676	0.0036217	-0.022822	0.017056	0.02806	-0.047283	0.027486	-0.0076751	-0.003119
1641_339.178_5.454	0.0033898	-0.012029	0.012573	0.013358	-0.028721	0.01576	-0.0088505	0.001249
1642_464.337_7.855	0.0014382	-0.014851	0.018869	0.0098792	-0.034117	-0.0039391	-0.0083525	0.026799
1643_315.156_6.233	0.002142	-0.012406	0.012739	0.017019	-0.030346	0.022914	-0.0078343	-0.0045185
1644_632.414_8.153	-0.00024841	-0.021743	0.020173	0.028628	-0.049286	0.032391	-0.0023045	-0.0027544
1645_583.394_7.444	0.017101	-0.02981	0.020251	0.027136	-0.045586	0.016324	-0.016623	0.012429
1646_277.179_6.23	0.0041096	-0.012156	0.0086572	0.012397	-0.022953	0.016058	-0.011238	-0.0019616
1647_310.238_6.582	0.0021793	-0.016415	0.0094293	0.017968	-0.029072	0.018323	-0.011624	-0.0063465
1648_645.493_9.116	0.0035792	-0.015515	0.018825	0.012223	-0.027037	0.019386	-0.016247	-0.007097
1649_810.616_8.862	0.0076399	-0.03072	0.031428	0.026294	-0.05428	0.022476	0.00095005	0.012551
1650_830.577_9.298	0.0066456	-0.027864	0.03024	0.025551	-0.051739	0.023232	-0.018746	0.0048266
1651_318.168_4.597	0.0012507	-0.011256	0.013985	0.017187	-0.031344	0.01752	-0.0041299	0.0042603
1652_503.355_6.202	0.00020069	-0.020173	0.022649	0.023048	-0.047922	0.021592	-0.0054905	0.0081097
1653_712.234_10.712	0.00022648	-0.019084	0.013579	0.014542	-0.027305	0.03196	-0.017982	-0.0040633
1654_664.523_8.424	0.0037309	-0.019552	0.021974	0.016081	-0.03895	0.01963	-0.0092613	0.002792
1655_464.338_7.855	0.0020157	-0.01498	0.019357	0.010275	-0.034858	-0.0020097	-0.0072899	0.027632
1656_699.479_8.191	0.0024694	-0.021632	0.015192	0.022176	-0.037134	0.023796	-0.015423	0.00013411
1657_685.57_9.285	0.0036053	-0.011287	0.017724	0.011852	-0.0287	0.0082429	-0.017301	-6.4737e-05
1658_195.101_5.381	0.00040957	-0.013486	0.0063189	-0.0055075	-0.00023025	0.014378	-0.020438	-0.0099965
1659_296.223_5.722	-0.0028897	-0.016146	0.00993	0.016692	-0.023947	0.0081724	-0.0068131	0.00047412
1660_582.592_10.421	0.0076999	-0.021525	-0.001844	-0.00052221	0.0054781	0.0050742	-0.019304	0.0078771
1661_872.576_10.452	0.040043	-0.10779	0.046769	0.0057377	0.084623	0.035694	-0.2351	0.175
1662_354.318_8.129	0.0020406	-0.01674	-0.012937	0.0065671	0.0017752	0.012916	-0.025724	-0.00097837
1663_311.221_5.848	-0.032575	-0.018367	0.027305	-0.01087	0.010751	-0.035019	0.015994	-0.003999
1664_745.449_5.414	-0.014453	0.00071118	0.012255	-0.0019365	0.0037082	-0.00047308	-0.0069338	0.005058
1665_473.346_6.798	-0.00026584	-0.0019316	0.012398	-0.010236	-0.00064061	-0.00069756	-0.0053142	-0.0041351
1666_195.1_3.138	-0.012755	-0.014068	0.018493	-0.011194	0.013684	-0.0091154	0.0074935	-0.00087104
1667_301.082_3.461	-0.014815	0.005446	0.005949	-0.00040739	0.00073774	0.008746	0.0014402	0.0020935
1668_431.35_8.19	0.0013526	0.002406	0.0061654	-0.0025287	-3.074e-05	0.0078675	-0.019974	-0.020481
1669_195.137_4.358	-0.022949	-0.00027337	0.015056	-0.011605	0.0023713	-0.0032242	-0.004113	-0.0059431
1670_311.22_4.211	-0.024197	-0.0017835	0.014979	-0.013273	0.0031268	-0.0012113	-0.00045335	0.0017993
1671_360.21_2.963	-0.014437	-0.037314	0.029885	-0.019765	0.0099405	-0.014461	0.015407	-0.014106
1672_247.13_2.809	-0.010138	-0.012168	0.024145	-0.012754	0.0093993	-0.0036744	-0.001414	0.0078037
1673_130.064_1.271	-0.0037808	0.0010563	0.0026711	0.0020544	0.0020822	-0.002175	0.001937	0.0075067
1674_361.234_6.332	-0.023453	0.0081377	0.0072497	-0.0080591	-3.4867e-05	0.0062887	-0.011329	0.0062778
1675_543.366_7.893	-0.010106	0.01001	0.0082874	0.0013598	0.0051247	-0.0035627	-0.012109	-0.0076835
1676_820.594_6.396	-0.0064879	0.036857	0.024342	-0.041745	-0.0073306	-0.017644	-0.034836	0.056217
1677_348.272_4.273	-0.017931	-0.0048499	0.014388	-0.0035522	0.0060989	-0.011887	0.0075401	-0.003274
1678_231.136_3.666	-0.010437	0.0044656	0.015629	-0.010839	0.0041791	0.0020358	-0.0074815	0.0027719
1679_337.273_9.147	-0.032716	0.0068454	0.0033056	0.0069179	0.0032745	0.0046786	-0.0076255	0.0069161
1680_716.523_8.324	-0.0056125	-0.012773	0.0066686	0.01973	0.017337	-0.030537	-0.039858	0.057614
1681_649.448_6.451	-0.011633	0.067963	0.04137	-0.079413	-0.014496	-0.019714	-0.061172	0.10524
1682_445.328_5.968	-0.00086855	-0.0030751	0.025773	-0.012834	0.0075881	-0.0022665	0.0075534	-0.005354
1683_457.35_7.443	-0.0018269	-0.00083158	0.0011947	0.0006114	-0.0034646	-0.0034257	0.012272	0.002188
1684_395.365_7.253	-0.020584	0.00063883	0.015774	0.0081737	0.0077048	-0.019004	0.0025648	-0.00081889
1685_233.189_5.647	0.0016049	-0.010307	0.013903	0.0096765	-0.024215	0.0093723	-0.013796	-0.0023979
1686_720.395_7.06	-0.00021769	-0.021446	0.024227	0.026334	-0.04768	0.020667	-0.0052468	0.0049546
1687_424.273_6.36	-0.0063341	0.030775	0.016756	-0.027153	-0.010637	-0.0060442	-0.02924	0.048516
1688_541.227_5.055	0.0017001	-0.022526	0.020367	0.023609	-0.045054	0.02586	0.0025342	0.010316
1689_352.357_8.667	-0.0025743	-0.0053553	0.002603	0.0052644	-0.0088281	0.0099809	-0.0091137	-0.0038665
1690_297.241_6.826	-0.0010154	-0.010019	0.0057026	0.0044179	-0.010541	0.0053019	-0.011968	-0.0037734
1691_227.127_3.257	-0.0093247	0.0017024	0.0081773	-0.020295	0.0047173	0.0047348	0.0065455	0.0011322
1692_354.264_6.854	0.00089986	-0.012851	0.016691	0.015044	-0.032633	0.017595	-0.011224	-0.00045639
1693_329.172_5.035	-0.023341	0.0052082	0.0099356	-0.0019501	0.0032737	-0.0070351	-0.0035435	0.0036831
1694_797.554_5.67	-0.040704	0.0057215	0.015946	0.018393	0.0083998	-0.0043703	-0.006702	-0.0056243
1695_501.373_7.427	-0.004151	-0.0047011	0.002052	0.0070588	-0.0065039	0.0028768	0.0051928	0.007268
1696_333.192_3.143	-0.0099386	-0.0029097	0.02297	-0.033683	0.0075045	0.019303	-0.011105	-0.0035983
1697_712.602_9.459	-0.0096754	0.0062208	0.0042696	-0.006042	0.0093072	-0.0010663	-0.016747	0.0056072
1698_468.297_6.349	-0.0048334	0.025659	0.0022116	-0.03971	-0.012744	0.016977	-0.027493	0.045941
1699_293.246_6.946	-0.021666	-0.0093874	0.02496	0.0026309	0.0094363	-0.0047929	0.0011947	-0.02869
1700_455.189_4.791	0.00060247	-0.017209	0.016468	0.020403	-0.03809	0.021855	-0.000142	0.001609
1701_634.358_6.998	0.0017484	-0.02043	0.023769	0.024111	-0.046698	0.022643	-0.004311	0.0031659
1702_677.425_8.135	0.0028808	-0.020152	0.015458	0.016252	-0.031337	0.020194	-0.0080044	0.0013256
1703_554.371_7.231	0.0040939	-0.021241	0.018977	0.021626	-0.041698	0.018036	-0.012829	0.0095843
1704_309.205_5.469	-0.021473	-0.030039	0.0066823	-0.0073806	0.0056811	0.001334	0.020575	-0.014913
1705_733.553_9.519	-0.002019	-0.0037543	0.0026221	0.002735	-0.00097263	0.0040595	-0.0096946	-0.0062453
1706_143.07_3.528	0.0033644	-0.0033809	0.010584	0.0041279	-0.01712	0.0019983	0.0040563	0.01739
1707_298.346_6.346	-0.00036179	-0.017885	0.016155	0.017532	-0.033416	0.021529	-0.0049418	0.0017693
1708_367.173_3.209	0.023429	-0.038105	0.049839	-0.045058	0.017291	0.018167	0.011966	0.0013795
1709_347.183_4.82	-0.024478	-0.0019965	0.012935	-0.0042339	0.0038078	-0.011134	0.0051205	-0.00043901
1710_713.3_5.414	0.00014391	-0.02173	0.020708	0.023903	-0.044387	0.024727	0.0024494	0.0032514
1711_677.493_8.2	0.0074127	-0.012579	0.027736	0.0022984	-0.026121	0.012105	-0.011137	0.0043155
1712_545.4_7.403	-0.0018365	-0.0010792	0.0058238	-0.0034648	0.0011646	-0.00073885	-0.002592	-0.0035169
1713_759.543_6.455	-0.0049899	0.032787	0.022633	-0.040209	-0.0067484	-0.01898	-0.024412	0.060984
1714_447.38_8.902	-0.0045802	0.013113	0.015126	-0.03085	-0.0030927	0.037658	-0.021855	-0.017376
1715_607.255_7.468	-0.0029383	-0.03669	0.028422	-0.011958	0.019826	-0.03053	0.032543	-0.019989
1716_227.126_2.295	-0.02171	-0.047487	0.027381	-0.032561	0.0098849	-0.0084187	0.00061429	0.012039
1717_333.203_5.853	-0.044045	-0.018492	0.019844	-0.010294	0.024024	-0.050708	0.019772	-0.0092264
1718_257.137_2.523	-0.023498	-0.0017439	0.03173	-0.060366	0.0076706	0.026957	-0.0053473	0.01785
1719_647.447_5.502	-0.041974	-0.0078914	0.020389	0.0035699	0.009736	-0.032169	0.0209	-0.0051579
1720_197.117_2.834	-0.011651	-0.04209	0.02179	-0.037085	0.025629	-0.013828	0.024739	-0.014423
1721_255.12_2.61	0.0099597	-0.04645	0.030385	-0.045981	0.014246	0.010949	0.033916	-0.0017839
1722_327.178_3.055	0.0066119	-0.054086	0.041491	-0.042911	0.023012	0.011531	0.025481	-0.012466
1723_579.157_2.58	0.0094157	0.02819	-0.022753	0.0448	-0.0026706	-0.023111	-0.01334	0.0043846
1724_514.413_8.546	-0.0026178	-0.020057	0.015701	0.0196	-0.034671	0.022007	-0.011394	-0.0050046
1725_760.579_8.083	-0.019246	-0.026624	0.0044737	-0.016402	0.012691	-0.079855	-0.010623	2.5636e-05
1726_625.266_6.983	-0.0068469	-0.016798	0.024158	-0.023276	0.013213	-0.013619	0.018542	-0.010377
1727_481.366_7.96	0.00064439	0.0061226	0.046621	-0.057788	0.0025264	-0.027311	-0.0062709	0.017164
1728_760.582_8.328	-0.0209	-0.032727	0.010024	-0.01929	0.014898	-0.067264	-0.0072939	0.003
1729_395.33_8.074	0.01001	-0.050543	0.0054933	-0.021201	0.011613	-0.050343	-0.040153	-0.082779
1730_309.204_4.359	-0.010561	-0.016837	0.0082176	-0.013514	0.0044653	0.0051491	0.0052312	0.00067961
1731_760.582_8.297	-0.01559	-0.03409	0.0078544	-0.016303	0.013602	-0.059652	-0.013184	0.0041758
1732_760.577_8.068	-0.011534	-0.019613	0.0047744	-0.013961	0.0090788	-0.054068	-0.0078524	0.0076206
1733_427.356_8.825	-0.015306	0.0056681	0.019375	-0.013352	0.012198	0.00047772	0.0089256	0.002149
1734_213.154_4.018	-0.00081591	-0.0050238	0.002781	-0.0049304	0.0015777	0.0014842	0.0050015	-0.0063823
1735_760.579_7.777	-0.018196	-0.009647	0.0078787	-0.0015459	0.0069765	-0.054908	0.0020212	0.013332
1736_625.265_7.313	0.0079098	-0.040622	0.051483	-0.049985	0.012885	0.05609	-0.043958	-0.050989
1737_489.319_5.046	0.022419	-0.025207	0.037233	-0.034961	0.010371	0.016154	0.0087366	-0.022222
1738_267.13_1.026	-0.013801	-0.024479	0.022475	-0.0095688	0.0083939	-0.0082313	0.0041215	-0.011012
1739_760.581_8.332	-0.015033	-0.03193	0.0067774	-0.019506	0.012061	-0.054688	-0.012249	0.00055903
1740_423.418_9.096	0.0027696	0.00057484	0.011022	-0.0089667	0.0034879	0.011994	-0.011039	-0.0036145
1741_437.232_2.851	-0.0048668	0.00455	0.019539	-0.021616	-0.00026822	-0.0078207	-0.0083277	0.0088488
1742_429.335_7.884	0.0071589	0.024712	0.0081008	0.019661	0.0045338	-0.04286	0.0084185	-0.0085922
1743_393.21_2.707	-0.0065781	-0.00048998	0.020522	-0.020158	-0.00087159	-0.010856	0.0056541	0.011029
1744_560.393_8.364	0.0050735	-0.039689	0.030412	0.054197	-0.069553	0.039823	-0.012951	-0.017577
1745_937.187_2.81	-0.031124	0.059063	-0.03542	-0.047297	-0.028114	0.09002	-0.077497	0.022595
1746_409.331_7.926	-0.012548	-0.0014128	0.016476	-0.017801	0.0063835	0.0072157	-0.0039544	0.0051174
1747_407.227_6.592	-0.001123	-0.0015125	0.00095156	0.00023053	-9.7174e-05	-0.0027724	0.0006015	0.0014468
1748_441.371_8.22	0.026184	-0.06271	0.067335	-0.030714	0.010149	0.081014	-0.021696	-0.045461
1749_346.23_2.947	-0.020442	-0.040499	0.021636	-0.0132	0.008149	-0.012713	0.019596	-0.0065036
1750_693.446_6.549	-0.014972	0.0096127	0.0073973	-0.013029	0.0008757	0.0061944	-0.0089585	0.00063116
1751_503.3_3.816	0.0050938	-0.022938	0.027094	-0.016561	0.01092	-0.014719	0.015367	-0.013753
1752_481.274_2.959	-0.00061227	-0.0012053	0.00080264	-0.00010701	-7.4132e-05	-0.0013005	0.00017435	0.0012905
1753_491.079_2.788	-0.013322	0.023612	-0.014109	-0.019597	-0.011414	0.036221	-0.031572	0.01032
1754_399.201_3.692	0.0024782	0.0013025	0.0089765	-0.027182	0.0027934	0.0093435	0.0096352	0.00031626
1755_413.251_8.579	0.0014674	-0.017196	0.044084	-0.032631	0.0096888	-0.01848	-0.053034	-0.021868
1756_903.564_8.614	0.00017967	-0.033773	-0.0082791	-0.028766	0.14695	0.028079	-0.059353	0.063348
1757_445.367_8.379	0.0017816	-0.0080639	0.015674	-0.0058768	0.0051983	0.010101	0.0015535	-0.007166
1758_315.193_5.929	-0.057943	0.020001	0.0062112	-0.0061391	-0.0015559	0.012168	-0.023355	0.011444
1759_241.142_2.833	0.0072231	-0.0583	0.0208	-0.034499	0.016064	0.0019086	0.011014	-0.023089
1760_237.184_3.382	-0.0090595	-0.040708	0.020668	-0.052621	0.013965	0.027221	0.019818	-0.0030603
1761_299.148_2.899	0.018218	-0.053313	0.014037	-0.030388	0.012051	-0.026728	0.025004	0.01553
1762_211.094_2.35	0.016945	-0.052213	0.037338	-0.047678	0.019964	0.0032096	0.018867	-0.0082126
1763_317.208_6.209	-0.044329	-0.041535	0.02582	-0.022525	0.0059321	-0.041428	-0.0060794	-0.0021499
1764_509.278_6.846	0.0002588	-0.0078564	-0.0096808	0.012482	0.00075275	0.0077811	-0.023057	-0.0075697
1765_780.644_9.928	0.0065621	-0.02241	0.017686	0.015636	-0.030721	0.018608	-0.011218	-0.003535
1766_108.518_12.36	0.011617	-0.0043534	0.011913	0.0045231	-0.027593	0.004136	-0.04987	0.0095254
1767_635.451_9.192	0.0072905	-0.026168	0.017121	0.018402	-0.033723	0.027349	-0.0082411	-0.011843
1768_355.282_6.644	0.0036808	-0.014174	0.018537	-0.0074099	-0.012709	0.012343	-0.0027168	0.0097674
1769_809.659_9.943	0.0083676	-0.031455	0.022283	0.028794	-0.048574	0.037996	-0.017952	-0.014778
1770_532.435_9.13	0.0058419	-0.01567	0.014244	0.0045808	-0.018589	0.011983	-0.0092454	-0.0034752
1771_459.199_5.712	0.0011956	-0.01696	0.013886	0.018951	-0.032798	0.019341	-0.0076037	-0.0026802
1772_279.16_2.89	0.011471	-0.006465	0.051007	-0.060866	0.015601	-0.02242	0.021373	0.0037815
1773_442.375_8.156	0.033773	-0.016344	0.063306	-0.061542	0.01543	0.030983	-0.021628	-0.020464
1774_473.325_6.683	0.022498	-0.00065896	0.036019	-0.035674	0.0109	0.0048979	0.0059237	-0.0013532
1775_560.467_9.1	0.0021246	0.0053376	0.023474	-0.019765	0.0020709	0.0042174	-0.014572	-0.000869
1776_761.585_8.325	-0.021498	-0.024749	-0.0009152	-0.0036085	0.0072096	-0.049152	-0.0068771	-0.0027444
1777_903.562_11.069	0.034352	-0.0087967	0.035252	-0.044983	0.013076	-0.02248	0.0025329	0.020404
1778_425.375_7.333	0.010285	-0.014879	0.0073852	-0.015584	0.0042125	0.0013779	-0.0041445	-0.0077178
1779_424.363_8.973	0.0045028	-0.0052073	0.020421	-0.019413	0.010413	-0.00026534	0.0049252	-0.0055079
1780_425.253_3.801	0.00037202	-0.014378	0.028692	-0.037531	0.0094896	0.015296	0.0084757	-0.005026
1781_571.218_7.142	0.010594	-0.022788	0.016204	-0.010475	0.0071476	-5.752e-05	0.0054568	-0.014176
1782_473.36_8.601	0.0077156	-0.011173	0.013104	-0.0077241	0.0065208	0.0015767	-0.0072771	-0.0093794
1783_566.513_9.417	-0.0066766	-0.015338	0.017624	-0.0099031	0.0069043	-0.010015	-0.0084011	-0.009184
1784_705.402_9.398	0.0011945	-0.0072942	0.010773	-0.0089431	0.0079764	-0.0081661	0.0011692	-0.0049571
1785_546.45_8.056	0.016931	-0.0064351	0.015974	-0.023414	0.0081234	0.00010762	-0.0010585	0.00075199
1786_495.346_8.452	0.015033	-0.011159	0.018599	-0.016128	0.0066891	-0.0052627	-0.0054504	-0.0077346
1787_1042.806_8.666	0.027059	-0.0041974	0.035044	-0.042216	0.014182	0.004055	-0.0012127	-0.003195
1788_511.341_7.637	0.015162	-0.0056919	0.033229	-0.039586	0.0066837	-0.0063297	0.001936	0.0058025
1789_413.303_4.475	-0.00022093	-0.030885	0.0099838	-0.011599	0.0072275	-0.0036405	0.013666	-0.0095277
1790_455.35_7.006	0.013904	0.0017062	0.038301	-0.03566	0.0082211	-0.0095522	0.007403	0.0061135
1791_625.48_9.215	0.023358	0.0065204	0.039322	-0.038192	0.012359	0.0044077	0.0078651	0.0028873
1792_457.365_6.379	0.028271	-0.0021873	0.048988	-0.05017	0.0066939	0.0027493	-0.011661	0.0044752
1793_317.246_4.78	0.0051189	-0.027411	0.015567	-0.014139	0.0073874	0.0036573	0.010767	-0.011849
1794_548.503_9.403	-0.0075275	-0.014732	0.011715	-0.003903	0.0056045	-0.01171	-0.0064171	-0.011744
1795_539.229_7.635	0.0077096	-0.020407	0.016324	-0.0076947	0.0078873	-0.0031416	0.0057399	-0.01434
1796_1107.638_7.533	0.0035087	-0.0067337	0.024343	-0.022223	0.0041266	-0.00067944	-0.0012983	-0.00094852
1797_615.461_6.631	-0.0091433	0.011146	0.018365	0.011388	0.008844	-0.031763	0.0085631	-0.0023405
1798_363.25_7.234	0.0042216	-0.035855	0.0035936	-0.015974	0.006146	0.0064104	0.016731	-0.010404
1799_874.691_8.123	0.0096471	-0.013427	0.0009807	0.015718	0.0099777	-0.0092836	-0.008193	-0.021331
1800_427.24_3.806	0.0096613	-0.022822	0.02915	-0.027387	0.0092246	0.002138	0.011563	-0.0046925
1801_283.189_4.52	0.0039298	-0.02501	0.012751	-0.021112	0.0044814	0.00361	0.00588	-0.008225
1802_429.299_5.576	0.011	0.015964	0.015395	-0.0071478	0.0043297	-0.017867	-0.0022552	-0.018599
1803_432.238_5.391	-0.0020441	-0.0046235	0.00012985	0.0032315	-0.00013365	0.0064127	-0.012997	-0.014641
1804_427.282_4.795	0.0064145	-0.020251	0.022861	-0.017337	0.0046731	-0.003322	0.010609	-0.009716
1805_369.26_4.453	0.00026136	-0.032852	0.012712	-0.014819	0.0059862	0.0093405	0.0097379	-0.0056307
1806_885.552_11.168	0.010723	-0.0027488	0.003958	-0.0005372	0.0046338	-0.01364	-0.018995	0.0037394
1807_303.123_7.291	0.0041147	-0.018553	0.011891	-0.0064453	0.0066449	0.0019263	0.00080973	-0.011277
1808_195.137_6.156	0.00047696	-0.016394	0.0035568	-0.0064758	0.0040822	-0.015412	0.0098641	-0.01109
1809_611.503_9.236	0.019785	-0.0070719	0.01785	-0.013508	0.0039121	0.0056857	-0.0034009	-0.007324
1810_309.278_4.631	0.0027862	-0.022391	0.01348	-0.01543	0.0031605	0.018805	-0.0038011	-0.011393
1811_483.38_8.044	0.014051	0.0018834	0.023187	-0.032821	0.0053926	0.0077839	-0.0034207	0.0056419
1812_475.376_7.677	0.0056505	-0.0070015	0.016123	-0.010322	0.0046898	0.0092222	-0.009071	-0.004989
1813_917.545_9.528	0.0024685	-0.01659	0.027204	-0.016443	0.020053	0.00020027	0.01026	-0.015745
1814_528.441_9.377	0.015718	-0.0030791	0.024378	-0.024079	0.0078621	-0.00067174	-0.014454	-0.0049058
1815_545.38_7.117	0.0069753	-0.009905	0.016244	-0.031083	0.0016949	0.011844	-0.012257	0.0012188
1816_241.142_3.543	-0.0025352	-0.0159	0.014398	-0.015842	0.0080937	-0.003923	0.013347	0.0015528
1817_639.246_7.64	-0.0038492	-0.026816	0.0041996	-0.0091502	0.0038382	-0.011878	0.016655	-0.011558
1818_425.375_7.616	-0.00029531	0.0047351	0.009163	-0.027679	-0.0020001	0.021348	-0.024969	-0.0073318
1819_937.568_8.886	-0.028541	-0.0072399	0.0126	0.014933	0.0052923	-0.0062622	-0.028185	0.0046426
1820_271.116_1.167	0.012166	-0.048685	0.059257	-0.062509	0.023503	0.047146	0.031398	-0.01395
1821_447.345_5.637	0.0075359	-0.021016	0.017909	-0.01172	0.0065714	0.0062646	0.0073256	-0.012871
1822_253.068_1.201	0.013668	-0.034581	0.040093	-0.026981	0.014938	0.0083306	0.021725	-0.013646
1823_471.271_5.254	0.0067654	-0.013671	0.0132	-0.010946	0.0036076	0.0023447	0.00016807	-0.01132
1824_658.577_10.839	0.02315	0.0040128	0.032384	-0.019649	0.011203	-0.0042082	-0.0028248	0.0052233
1825_316.213_3.255	-0.015613	-0.012764	0.018652	-0.0096893	0.0098116	-0.015946	0.013765	-0.0074234
1826_301.2_4.521	0.0022628	-0.031315	0.015055	-0.025226	0.0037665	0.005228	0.0050943	-0.0049751
1827_187.132_2.606	-0.002167	-0.034404	0.01914	-0.028859	0.0078051	0.0075541	0.010127	-0.0071602
1828_487.338_5.087	0.015556	-0.01023	0.023095	-0.020984	0.0058241	0.0016929	0.00049069	-0.00065855
1829_169.048_1.396	0.0025328	-0.049669	0.039229	-0.050122	0.0096202	0.031301	0.0056324	-0.002732
1830_533.325_7.664	0.013663	-0.015523	0.01751	-0.01699	0.0086252	0.0041757	-0.0011763	-0.0091629
1831_1017.706_8.05	0.0094263	-0.014667	0.019224	-0.017359	0.012667	0.010897	-0.00049916	-0.011502
1832_503.331_4.458	0.013782	-0.028173	0.03778	-0.042919	0.0079187	-0.0055184	0.0042824	-0.014123
1833_471.345_5.924	0.02414	-0.00077815	0.041889	-0.041619	0.0078624	-0.0016716	-0.00012124	0.0010896
1834_295.123_1.145	-0.023426	-0.028459	0.026367	0.010084	0.0046638	-0.028049	0.0026522	-0.010226
1835_211.133_2.317	-0.014467	-0.027608	0.026149	-0.02464	0.0075727	0.0023172	0.0018995	-0.013693
1836_365.193_3.595	0.011834	-0.020633	0.039679	-0.03701	0.016433	-0.003857	-0.0010788	-0.0046269
1837_487.339_5.89	0.027717	-0.00741	0.05818	-0.056259	0.010436	0.0043685	-0.0033399	-1.2126e-05
1838_459.344_4.691	0.0064145	-0.019648	0.01672	-0.018965	0.0082968	0.0019748	0.013467	-0.010376
1839_901.548_9.255	0.0018977	-0.010786	0.0151	-0.012254	0.016212	0.00086473	-0.00047387	-0.011822
1840_1035.586_7.507	0.00030517	0.0014439	0.023545	-0.017407	0.0052653	-0.0093739	-0.0021974	-0.003129
1841_661.302_8.003	0.0043062	-0.00082372	-0.0037773	-0.0045148	0.0036063	-0.0095735	0.0011529	-0.0064071
1842_291.252_3.353	0.0038869	-0.038193	0.020548	-0.026111	0.0046547	0.013636	0.0096822	-0.0058271
1843_527.298_4.741	0.0072328	-0.027662	0.013897	-0.015185	0.0064818	0.0096374	-0.0041611	-0.016828
1844_237.073_2.44	0.013004	-0.035385	0.020731	-0.022623	0.012802	-0.004045	0.012507	-0.0089875
1845_205.06_3.149	0.013917	-0.019161	0.019968	-0.014599	0.008163	0.0026392	0.013043	-0.0073603
1846_495.345_7.672	0.013615	0.0050635	0.034372	-0.029599	0.0086092	-0.004603	-0.011151	-0.003006
1847_409.381_9.708	-0.0091222	0.015726	0.0065255	-0.029774	-0.0021556	0.03087	-0.039666	0.0029959
1848_437.343_8.354	0.024481	0.042032	0.019821	0.024969	-0.015558	-0.023075	-0.02112	-0.0043168
1849_319.215_6.239	-0.017894	-0.014246	0.013154	-0.010653	0.0066144	-0.01975	0.015852	-0.0038059
1850_315.18_5.973	-0.0028304	-0.002256	0.0044905	-0.0021581	-0.00049933	-0.013296	0.0062903	0.0052947
1851_327.178_2.678	0.0030971	-0.060631	0.042619	-0.015924	0.012679	0.0019876	0.014894	-0.0085496
1852_431.35_7.53	-0.0049927	-0.00064196	0.014508	-0.010806	0.0038978	0.0093113	-0.0037294	-0.0049425
1853_437.343_8.489	0.0083386	-0.01101	0.017034	-0.013003	-0.010777	0.024603	0.024123	0.021492
1854_318.197_3.034	0.0023859	-0.0012977	0.016508	-0.021614	0.0021602	0.0025281	0.004459	0.0033728
1855_269.21_3.365	0.006924	-0.035429	0.02042	-0.031834	0.0049584	0.010308	0.012398	-0.00076377
1856_305.231_3.365	0.0043969	-0.035995	0.013775	-0.023615	0.0044168	0.021005	0.013226	-0.0061632
1857_885.552_10.797	0.015037	-0.010918	0.011203	-0.005358	0.015198	-0.00083137	0.0060184	-0.011912
1858_1033.568_7.897	0.0023752	-0.0063112	0.01021	0.0038155	0.0025043	-0.013087	0.0087096	-0.012484
1859_461.324_4.816	0.0057505	-0.032648	0.02294	-0.022449	0.0066944	0.0060484	0.017132	-0.014108
1860_650.296_7.354	0.010763	-0.016363	0.012585	-0.006318	0.0076997	-0.0038798	0.0044673	-0.014919
1861_239.2_3.931	-0.00049638	-0.020615	0.013357	-0.030419	0.0011018	0.018932	-0.0038818	-0.0035003
1862_407.363_8.78	-0.014723	0.0056478	0.025886	-0.019886	0.0096443	-0.0015889	-0.0021463	0.0014608
1863_485.324_5.456	0.030471	-0.0061009	0.044415	-0.051546	0.0084534	0.0081136	0.015547	-0.0081224
1864_869.562_6.383	-0.0064651	0.038456	0.025756	-0.047821	-0.0087874	-0.012831	-0.03145	0.065578
1865_457.295_4.933	0.011801	-0.010463	0.025017	-0.019797	0.0087097	-0.0039181	0.016124	-0.0034913
1866_318.199_2.713	-0.023268	-0.024849	0.027921	-0.0017357	0.0054564	-0.013523	0.019608	-0.0032646
1867_317.199_2.635	-0.00063569	-0.022975	0.019851	-0.027795	0.005607	0.011357	0.0083588	-0.010417
1868_373.293_4.062	0.0024118	-0.024014	0.018315	-0.030906	0.0036929	0.014537	0.0010806	-0.006899
1869_489.317_3.801	-0.0038822	-0.036027	0.018315	-0.02193	0.0075946	0.0057806	0.0035528	-0.01594
1870_619.404_6.442	0.010949	0.051488	0.019796	0.0040828	0.0019239	-0.022234	-0.018566	0.023297
1871_455.311_4.134	0.0023444	-0.022041	0.019976	-0.018491	0.0065649	0.0010919	0.0035037	-0.014304
1872_281.136_4.277	-0.0067461	-0.0039026	0.010235	-0.0021633	-0.0030771	0.0064091	-0.00095189	-0.0035231
1873_560.467_9.105	0.0032631	0.0044935	0.026022	-0.022923	0.0035689	0.0049742	-0.010642	0.0038946
1874_275.138_4.227	0.0042753	-0.010074	0.013683	-0.0069325	0.0042107	0.0023353	0.011413	-0.01245
1875_329.102_5.972	0.0091112	-0.010069	0.014583	-0.0086815	0.0040633	-0.0037972	-0.0031405	-0.010239
1876_707.308_7.631	0.007108	-0.013127	0.015806	-0.012476	0.006731	-0.0024569	0.0022966	-0.0088094
1877_459.344_6.335	0.024887	-0.0072511	0.042983	-0.051681	0.0072025	-0.010072	0.0024813	0.0066863
1878_441.334_5.291	0.010694	-0.025051	0.02536	-0.027038	0.0089631	0.010421	0.009513	-0.010904
1879_533.326_7.382	0.0026091	-0.016226	0.012489	-0.010255	0.0086021	-0.0018646	0.0076509	-0.012369
1880_580.456_8.819	0.0010604	-0.018195	0.016981	0.014661	-0.030875	0.026625	-0.0038738	-0.0070876
1881_397.31_7.558	-0.0028449	-0.0073661	0.01221	-0.001568	0.0040671	-0.0030901	-0.0055961	-0.011645
1882_491.333_4.952	0.0041476	-0.019479	0.029715	-0.024349	0.0064833	-0.0026804	0.0074284	-0.0080936
1883_347.28_4.95	-0.0066964	-0.014799	0.013703	-0.0023471	0.0031438	-0.0032741	-0.0028679	-0.014941
1884_575.376_6.467	0.0098868	0.055612	0.018849	0.0023731	0.0024627	-0.027345	-0.026225	0.024459
1885_503.301_4.84	0.01376	-0.0010781	0.028156	-0.02484	0.014745	-0.010049	0.011178	-0.0025535
1886_269.211_3.801	0.00039075	-0.03085	0.017163	-0.025435	0.0087749	0.0063796	0.011774	-0.0048964
1887_347.256_7.762	-0.0079949	-0.0077711	0.020541	-0.0038101	0.011333	-0.0062247	-0.0010988	-0.016885
1888_211.141_2.071	0.010709	-0.027422	0.041502	-0.047243	0.010085	0.010784	0.0076918	-0.011163
1889_423.361_8.108	-0.005285	0.022258	0.027441	-0.035735	0.004628	0.026487	-0.019519	0.0063273
1890_227.164_2.932	-0.0077674	-0.0033058	0.018854	-0.041781	-7.6326e-05	0.014719	-0.014824	0.0060806
1891_327.213_3.363	-0.00098231	-0.035265	0.022411	-0.027884	0.0039422	0.0012679	0.0057879	0.010883
1892_693.474_6.731	-0.0034996	-0.00024734	0.0075543	-0.0054351	0.0019556	-0.0012586	0.0012204	-0.0017048
1893_146.059_1.182	0.0030406	-0.035032	0.0351	-0.031056	0.010034	0.013353	0.0022156	-0.0069614
1894_367.209_3.454	0.0092661	-0.02263	0.051055	-0.046959	0.0082882	-0.002655	-0.006152	-0.0021009
1895_489.355_4.165	0.0036571	-0.042796	0.011725	-0.020054	0.0063083	0.016743	-0.0009035	-0.012082
1896_503.3_4.383	0.018878	-0.0093942	0.045981	-0.046563	0.011645	-0.021165	0.012058	0.0035665
1897_273.242_3.364	0.0038153	-0.034536	0.02045	-0.025825	0.0036914	0.010604	0.0058769	-0.0058346
1898_165.09_2.728	0.0053496	-0.025646	0.023886	-0.035309	0.0086937	0.0062735	0.0088661	-0.00159
1899_655.241_6.9	0.0088752	-0.019542	0.013616	-0.0059855	0.0074327	-0.0012187	0.0064102	-0.012935
1900_267.194_4.41	0.0018082	-0.020526	0.015608	-0.019399	0.0038487	-0.0018238	0.0070051	-0.0070123
1901_469.33_6.527	0.027201	0.009443	0.038431	-0.045627	0.0056137	-0.0011133	0.0079569	0.010336
1902_431.278_4.927	0.0073485	-0.0161	0.019911	-0.015134	0.0076025	-0.0028925	0.0096426	-0.0067846
1903_485.323_5.21	0.022324	-0.0093736	0.040786	-0.039212	0.0092468	-0.0039295	0.01503	-0.0060961
1904_459.31_5.31	0.012058	-0.010075	0.027678	-0.01992	0.010498	-0.0053493	0.0080935	-0.0057247
1905_435.381_8.613	0.0052194	0.00058041	0.02347	-0.023706	0.0065614	0.010203	-0.0086895	-0.0057035
1906_219.158_2.822	0.006429	-0.038876	0.02009	-0.029807	0.0082153	0.010322	0.012508	-0.0058926
1907_443.242_3.875	-0.0011868	-0.021543	0.0010663	0.011586	0.008111	0.008603	0.010631	-0.01919
1908_473.323_4.5	0.0081037	-0.015125	0.029916	-0.031755	0.010861	-0.0062572	0.014189	-0.0031241
1909_339.215_5.06	-0.0025783	-0.020406	0.013248	-0.0065247	0.0042672	-0.00034799	-0.0044691	-0.012708
1910_201.075_1.566	0.0057603	-0.031481	0.031272	-0.024741	0.014358	-0.0083594	0.021298	-0.015939
1911_1105.625_7.582	0.0024904	-0.0066873	0.02496	-0.018499	0.0049278	0.0029505	-0.00092251	-0.0040035
1912_457.327_4.568	0.00366	-0.013787	0.030552	-0.027376	0.0093943	-0.0088799	0.0087823	-0.013674
1913_313.235_6.062	-0.0042653	-0.0035333	0.0056506	-0.0011862	0.0017838	-0.003484	0.00079358	-0.0027014
1914_487.338_4.812	0.018252	-0.013025	0.031163	-0.042694	0.0077395	-0.0018951	0.015048	-0.00013553
1915_323.257_7.339	-0.018303	-0.021804	0.025704	-0.02318	0.010755	0.0018121	-0.0010799	-0.0036981
1916_369.189_3.252	0.018499	-0.042491	0.049047	-0.054915	0.014932	0.017304	0.021555	-0.0093326
1917_461.288_4.46	0.012074	-0.0066191	0.031045	-0.049383	0.0082822	0.0033098	0.0048576	0.011745
1918_393.315_7.597	0.0033862	-0.0035155	0.014951	0.0058689	0.010304	-0.01379	-0.0070992	-0.021399
1919_503.332_4.106	0.0047875	-0.033096	0.012795	-0.024724	0.0059139	0.0091425	0.010109	0.00195
1920_551.441_8.486	-0.0020213	-0.020262	0.026227	0.020047	-0.016013	-0.003232	-0.00048758	0.0017101
1921_487.305_4.758	0.0065765	-0.028427	0.025551	-0.021416	0.013504	-0.0082265	0.021628	-0.01825
1922_455.276_5.275	0.0071456	-0.010183	0.017133	-0.01369	0.0061957	0.0013881	-0.0016215	-0.010767
1923_194.127_6.33	0.0020643	-0.0057401	0.014888	0.0089968	-0.007	0.029898	0.013656	-0.035587
1924_375.304_7.975	-0.0081355	-0.042931	0.016777	-0.021237	0.016267	-0.024928	0.032605	-0.01171
1925_439.231_3.622	-0.035651	0.017444	0.034433	-0.052135	0.0023335	0.036663	-0.04509	0.00081618
1926_527.404_7.613	0.0039036	-0.022094	0.020097	0.025856	-0.048361	0.021672	-0.013094	-0.0016356
1927_601.374_7.444	0.0030546	-0.017996	0.014319	0.017406	-0.030691	0.009545	-0.010059	0.001246
1928_655.487_8.187	0.0022923	-0.019754	0.02501	0.012702	-0.040457	0.020146	-0.0085388	0.0098251
1929_697.537_8.675	-0.00012975	-0.0066905	0.024089	0.0057077	-0.035355	0.039351	-0.022596	0.0092735
1930_353.159_3.447	0.011507	-0.0068983	0.021633	-0.02985	0.012826	0.0062412	0.012128	-0.0097367
1931_309.119_2.962	-0.025095	0.032368	-0.018146	-0.019438	-0.0072214	0.036959	-0.040582	0.023515
1932_242.043_3.65	-0.0022939	-0.0020639	0.0034624	0.0010864	0.0019825	3.9213e-05	0.00015051	-0.00042935
1933_223.131_3.298	-0.0051542	-0.042769	0.028793	-0.019912	0.01074	-0.0026913	0.0055875	-0.00016064
1934_331.188_4.628	-0.019929	0.015188	0.0099059	-0.013376	0.0016397	0.0010377	-0.012711	0.0056287
1935_349.198_5.328	-0.011819	-0.014572	0.011092	-0.0011152	0.0060035	-0.017131	0.010991	-0.005288
1936_385.29_4.136	-0.01233	-0.013862	0.0039593	-0.0038105	0.0031662	0.0082228	-0.0043001	-3.8965e-05
1937_269.137_3.56	-4.6169e-06	-0.0052377	0.0075779	-0.012801	0.0056974	-0.00043211	0.0075698	-0.0012917
1938_319.224_6.55	-0.026384	-0.01289	0.015354	0.0017808	0.010109	-0.040665	0.011228	-0.01791
1939_607.393_5.867	-0.015707	0.0094048	0.0055824	-0.020361	-0.001195	0.018297	-0.012839	0.0030028
1940_519.295_3.955	0.0071863	-0.011224	0.025739	-0.01602	0.0096879	-0.014409	0.0078846	-0.009915
1941_775.535_8.733	-0.016959	-0.0045134	0.019521	0.012837	-0.030398	0.032768	-0.017563	0.0012957
1942_502.421_8.392	-0.0012909	0.012423	0.019216	-0.0067082	0.0039416	0.012524	-0.025052	0.0033721
1943_506.42_9.107	-0.0071602	0.0087231	0.01886	-0.014721	0.0024358	-0.00029508	-0.0094723	0.0057205
1944_251.126_4.312	-0.014736	0.013594	0.00032739	-0.010215	-0.0042045	0.014224	-0.015819	0.0075336
1945_510.416_8.597	-3.1573e-05	0.0092213	0.01393	-0.013989	0.0050329	0.0046183	-0.014059	-0.0042917
1946_749.419_5.42	-0.010471	-0.0020028	0.012227	-0.011282	0.0030684	-0.0076894	-0.001401	-0.0011937
1947_311.147_2.998	0.01243	-0.022541	0.047444	-0.031566	0.015109	-0.011279	0.014541	-0.016662
1948_567.421_8.184	-0.027559	0.016493	0.0032916	-0.0094809	-0.0050911	0.020463	-0.021872	0.0062237
1949_548.431_8.403	0.0012103	0.0077272	0.01677	-0.024027	0.0051851	0.0015901	-0.0079504	0.0021802
1950_207.136_4.743	-0.019573	0.014088	0.0026464	-0.014365	-0.0061912	0.012145	-0.019705	0.0085209
1951_551.502_9.421	-0.02416	-0.00035785	0.0029698	0.0054229	0.0050356	-0.0033968	-0.0062416	-0.0010029
1952_133.102_3.531	-0.012122	0.001872	0.0029567	-0.014849	0.0048981	0.013233	-0.00055671	-0.00058254
1953_497.36_7.244	-0.0023099	0.0080096	0.022998	-0.026468	0.00624	0.010854	-0.010738	0.0059053
1954_223.063_4.641	0.0030718	-0.0069844	0.0055303	0.0026855	-0.00080125	0.0060656	-0.012625	-0.010104
1955_249.147_3.087	0.0060886	-0.014172	0.028977	-0.029448	0.00826	0.0076536	0.00019553	-0.0048216
1956_251.126_4.31	-0.012684	0.0096519	0.0023026	-0.0075381	-0.0015311	0.0082637	-0.01065	0.0064063
1957_231.157_4.463	-0.00070299	-0.00035348	0.0004792	-0.0002919	0.0011419	0.00067495	-0.00080836	0.00034349
1958_439.395_8.8	-0.015575	0.0013529	0.02481	-0.01604	0.0047713	-0.0067324	-0.01858	-0.0077783
1959_363.214_5.455	-0.018463	-0.019383	0.0092266	-0.00054099	0.0062655	-0.0032811	0.015182	-0.0061768
1960_295.226_5.431	-0.038819	-0.013177	0.02787	-0.007616	0.0092415	-0.027474	0.0047638	2.9974e-05
1961_367.174_3.677	0.015599	-0.015331	0.01158	-0.021073	0.010799	0.0074046	0.020495	-0.0067687
1962_425.375_8.655	0.0042664	-0.0038841	0.013867	-0.017938	0.013217	0.0085461	-0.0018287	-0.0029555
1963_377.32_8.115	0.0124	-0.016932	0.013047	0.01951	0.022942	-0.020605	-0.010229	-0.05476
1964_863.275_3.938	-0.014985	0.0030243	0.0046959	0.0017709	0.0025356	0.0022213	-0.0043596	0.00053199
1965_488.445_8.682	-0.019812	0.0053084	0.016801	0.002125	0.008311	-0.0066677	-0.016604	-0.00086675
1966_788.541_7.587	-0.020116	0.012568	0.012017	-0.0063361	0.00090229	0.0075037	-0.006186	0.007594
1967_663.607_12.114	0.0082175	-0.01395	0.0046137	-0.010227	0.011833	0.017488	0.010055	0.037166
1968_437.267_6.45	-0.024782	0.0083381	0.012133	-0.0065431	0.00018706	-0.0010979	-0.0047172	0.0089477
1969_151.039_3.756	-0.018843	0.0020354	0.0056551	-0.0064419	0.0018893	0.0092791	-0.0020065	-0.00097447
1970_259.096_3.754	-0.028484	0.0066674	0.0065072	-0.0079736	0.00068025	0.016674	-0.017306	-0.0018781
1971_373.256_4.067	-0.0091406	-0.026318	0.0096811	-0.011245	0.0068217	-0.011387	0.018046	-0.0019585
1972_237.147_4.203	-0.019161	0.015872	-0.00012299	-0.016538	-0.0011893	0.012126	-0.016717	0.0045366
1973_351.267_8.375	-0.024944	-0.00043694	0.0036456	0.0020982	0.0013031	-0.0023628	-0.0046994	0.00064149
1974_960.662_8.846	-0.027578	-0.0025327	0.0094684	0.0089355	0.0021996	-0.0018349	-0.014377	0.0075255
1975_497.28_6.386	-0.024804	-0.01679	0.021687	0.0013179	0.015711	-0.023398	0.010736	-0.017702
1976_873.554_11.279	0.013287	-0.022762	0.01029	-0.0044761	0.0071542	0.008293	-0.0020389	-0.0061674
1977_505.313_5.155	0.014143	-0.012923	0.028528	-0.03451	0.006391	-0.0047844	0.010843	-0.0070314
1978_415.263_5.122	-0.0015636	-0.0015197	0.00035584	-0.0011539	0.0019806	-0.0044615	0.0014899	-0.0010033
1979_318.183_3.142	-0.0056424	-0.037239	0.0081202	-0.0065138	0.0058114	0.0043141	0.0098882	-0.0058687
1980_762.529_8.266	0.0057546	0.020948	0.0089149	0.017937	-0.001987	-0.013949	-0.0057583	-0.007459
1981_393.326_7.421	-0.0044106	-0.02642	0.0059819	0.016602	0.0064455	-0.023429	-0.010764	-0.005016
1982_879.646_8.124	0.0082814	-0.01118	0.00088408	0.011967	0.008441	-0.0089672	-0.0054014	-0.017331
1983_801.654_9.267	-0.0046293	-0.033845	0.0081075	0.0037973	0.0020645	-0.0019182	-0.014182	-0.01033
1984_610.623_11.457	0.0042121	-0.015856	0.0072315	-0.0033311	0.00061389	0.017623	-0.036983	-0.0089624
1985_887.563_12.125	0.016094	-0.015909	0.0073503	-0.031572	0.0057703	-0.028034	0.023494	0.032964
1986_489.328_4.344	-0.0027241	-0.015171	0.0077353	-0.01205	1.769e-05	0.019302	-0.0054114	-0.0074704
1987_533.307_7.668	0.001892	0.0017254	0.0053033	-0.010964	0.0014132	-0.0068705	-0.002358	0.0060434
1988_887.566_11.573	0.010895	-0.014114	0.014878	-0.027305	0.016575	0.002491	-0.0056243	0.0084904
1989_663.606_8.718	0.0083611	-0.011599	-0.0048814	-0.04751	0.033209	-0.00079793	0.038937	-0.0048046
1990_473.288_3.74	-0.0053509	-0.023585	0.023263	-0.012435	0.006351	-0.0011249	0.0062689	-0.0095023
1991_291.215_3.281	0.0036485	-0.04228	0.025381	-0.031119	0.010349	0.011035	0.020947	-0.00015672
1992_873.574_11.36	0.0037229	-0.0087142	0.0053617	-0.0043292	0.0050311	-0.001741	-0.0088752	0.0025808
1993_427.319_7.373	0.00044867	0.00089703	0.029657	-0.0035451	0.0083278	-0.031863	-0.002791	-0.006172
1994_560.43_8.566	0.0084129	-0.0070154	0.018616	-0.014938	0.0064445	-0.0072217	0.001656	-0.0037976
1995_271.096_3.855	0.015056	-0.0099029	0.011554	-0.0097292	0.0021917	0.00639	-0.0083371	-0.017566
1996_523.375_8.024	0.0098163	-0.00061566	0.01222	-0.01679	0.0066922	0.0048911	-0.0078203	-0.00064853
1997_519.326_8.031	0.011031	0.00058141	0.012991	-0.019237	0.0082448	0.024285	0.015341	-0.014075
1998_399.315_5.641	-0.00026748	-0.004526	0.012888	-0.013551	0.0038148	-0.0037965	0.0018904	-0.0048894
1999_315.181_6.528	0.0016009	-0.0016794	0.0018772	-0.0044257	0.0021316	0.00036986	0.00062719	-0.0016522
2000_310.131_7.787	0.0020539	-0.020637	0.012573	-0.0097573	0.006799	0.0030177	0.0019482	-0.010253
2001_481.367_8.582	0.02247	0.010348	0.056577	-0.063744	0.01432	-0.0082517	0.010643	0.013882
2002_445.329_4.478	0.0079937	-0.025468	0.015588	-0.016205	0.0047145	0.01061	0.01123	-0.013486
2003_455.314_8.352	0.0012508	-0.017389	0.021692	-0.023673	0.012264	0.009215	0.0024177	-0.0091327
2004_503.332_3.795	0.0037442	-0.027249	0.016822	-0.025754	0.0036273	0.023874	-0.0019762	-0.0017697
2005_472.348_5.944	0.01603	-0.0042887	0.027158	-0.0208	0.0056693	0.0050029	-0.0031122	-0.0047112
2006_295.163_1.534	-0.019234	-0.046874	0.0074734	0.0017297	0.012114	-0.0026288	0.022299	-0.010384
2007_471.31_5.774	0.014133	-0.010588	0.026629	-0.02168	0.008195	-0.00039418	-0.00052402	-0.010755
2008_499.339_7.404	-0.0025117	-0.014307	0.0079551	-0.0034726	0.0042083	0.0024929	-0.0073337	-0.0066086
2009_735.339_7.648	0.005291	-0.011872	0.017537	-0.0097324	0.0081435	-0.0073481	0.004799	-0.0079316
2010_441.333_4.379	0.00094884	-0.014244	0.013624	-0.014267	0.0061204	-0.0020967	0.010798	-0.0030372
2011_429.297_4.921	0.0014448	-0.012047	0.019317	-0.01464	0.006777	-0.0030038	0.0042788	-0.011871
2012_427.319_5.463	0.0069901	-0.018768	0.016804	-0.013979	0.0082243	0.0011652	0.013645	-0.014595
2013_491.333_3.876	-0.0057064	-0.02541	0.014973	-0.013739	0.0042788	0.0048865	0.0015247	-0.0093564
2014_475.339_7.072	0.0028404	-0.015837	0.026085	-0.022623	0.011633	0.00058479	0.0032861	-0.011874
2015_595.255_6.993	-0.0066622	-0.0062654	0.018863	-0.004029	0.0086233	-0.0077403	-0.0029535	-0.014499
2016_477.354_5.615	0.0032898	-0.016811	0.027665	-0.020559	0.0084062	-0.0038762	0.0029274	-0.012772
2017_519.326_4.962	0.01028	-0.01326	0.037493	-0.029455	0.008638	-0.0054363	0.0042754	-0.0070377
2018_485.325_7.762	0.015126	-0.0022549	0.016502	-0.032915	0.0029599	0.019485	-0.0040965	0.0011009
2019_397.309_4.696	0.00028692	-0.02132	0.0089549	-0.011835	0.0075213	-0.0051569	0.011288	-0.0066748
2020_668.524_10.071	0.023754	0.0036824	0.03201	-0.026224	0.011581	0.00023628	-0.0011733	0.0044506
2021_439.356_7.932	0.035149	0.020115	0.063558	-0.049879	0.0090997	0.0043248	-0.011204	0.0038544
2022_879.719_8.604	0.010661	-0.01831	0.008193	0.005455	0.0032805	-0.00086137	-0.0092182	-0.018571
2023_869.56_8.702	0.0035228	-0.0084479	-0.0074349	-0.02162	0.049269	0.011742	-0.031344	0.013327
2024_784.58_8.362	-0.0061514	-0.0056965	0.012197	0.0091586	0.014547	-0.029895	-0.015011	0.041711
2025_239.126_2.582	0.013849	-0.064301	0.017217	-0.023577	0.010666	0.032519	0.024968	0.0083092
2026_483.382_8.575	0.01504	-0.017362	0.043097	-0.056545	0.019857	-0.029648	0.0036981	-0.028213
2027_443.336_7.06	0.00017302	-0.018644	0.010062	0.021733	-0.035311	0.021335	0.011586	0.015155
2028_413.326_7.462	-0.0026734	-0.0049145	0.0084587	0.0058231	-0.0094583	0.0024699	-0.0031788	-0.0020753
2029_1057.733_11.256	-0.0020873	-0.002884	-0.0040537	0.0015721	0.0036168	-0.0012091	-0.0088036	0.00053446
2030_388.51_12.753	0.0014177	-0.012212	0.017416	0.0070512	-0.0021745	0.071767	-0.060011	-0.044745
2031_915.603_9.482	-0.024885	0.0088259	0.0025582	0.012191	0.00068759	-0.006278	-0.013014	0.0018918
2032_893.555_10.452	0.018068	-0.058893	-0.0006164	0.015367	0.029553	0.018277	-0.11454	0.066979
2033_941.618_9.499	-0.025038	0.0054283	0.0034053	0.0066093	0.002251	0.0036414	-0.011237	0.0079921
2034_932.633_8.837	-0.023671	-0.00579	0.0090676	0.0095914	0.0012792	0.00045304	-0.012971	0.0040514
2035_353.267_7.322	-0.0038251	-0.0035478	-0.0090794	0.0026184	0.0018441	0.011033	-0.01761	-0.0056212
2036_923.529_11.266	0.0073898	-0.016006	0.0013962	-0.0022994	0.0065171	0.010229	-0.011704	-0.010432
2037_866.67_10.541	-0.025479	0.0043592	0.0029384	0.0019021	0.0023038	0.0034223	-0.013076	0.0011356
2038_340.354_8.891	-0.0043937	-0.0099344	0.017471	-0.0066326	-0.0053883	0.019875	-0.02362	-0.018701
2039_919.56_10.528	0.032936	0.014271	0.011233	-0.0082698	0.0088664	-0.014449	0.027527	-0.038351
2040_352.32_7.039	0.0020533	-2.0086e-05	0.010693	0.011976	-0.011219	0.015011	-0.0035056	-0.011911
2041_1003.578_8.269	0.0021636	-0.0069297	0.00068512	0.0048175	-0.0044677	0.01168	0.011979	-0.0064474
2042_250.189_6.108	0.003006	-0.009534	0.0047011	0.0059309	-0.013371	0.019205	0.0093702	-0.014831
2043_659.287_7.544	-0.0022549	0.0054613	-0.0052516	0.005202	-0.00060591	0.0054137	0.014735	-0.013069
2044_222.196_6.329	0.00070481	-0.0059674	0.0090068	0.0070153	-0.00078597	0.028528	0.010975	-0.030487
2045_810.571_8.397	0.0060394	-0.017388	-0.0014336	-0.00047402	0.0021416	-0.0051343	-0.0078839	-0.0052049
2046_1146.327_8.25	-0.0049943	0.012523	-0.0088769	-0.0086008	-0.010473	0.021496	0.073506	-0.065061
2047_647.445_6.192	-0.0028672	-0.012398	-0.014142	-0.0060016	-0.00097082	-0.0037261	0.0030243	-0.01357
2048_631.495_9.715	0.00049079	-0.0080064	0.0088171	0.0098041	-0.015884	0.0071614	-0.0070888	-0.013741
2049_715.548_8.587	-0.049751	0.0055633	0.011955	0.017735	-0.027884	0.029999	-0.034927	0.024459
2050_367.209_6.371	0.0032418	-0.015594	0.013109	0.014049	-0.026686	0.014457	-0.0051467	-0.0023187
2051_309.159_5.819	0.0026032	-0.014184	0.012697	0.016844	-0.030004	0.015049	-0.0062706	0.0021295
2052_728.498_8.361	0.0043701	-0.028754	0.014912	0.02876	-0.041758	0.027418	-0.012899	-0.0062628
2053_228.231_6.534	0.0017195	-0.010707	0.0093826	0.0073546	-0.017108	0.0044061	-0.0072322	0.0041903
2054_203.106_6.243	0.0010108	-0.012985	0.012075	0.012658	-0.024537	0.014642	-0.0072599	-0.0013272
2055_631.273_6.014	0.00045548	-0.017591	0.015768	0.019861	-0.036806	0.018381	-0.0028198	-0.0016252
2056_475.302_7.224	0.0023215	-0.013795	0.0059221	0.014125	-0.0199	0.010635	-0.009789	-0.0023169
2057_333.167_4.811	0.0036408	-0.0091964	0.010713	-0.0093127	0.00064632	0.0014113	0.0032756	-0.0030983
2058_129.069_4.861	0.0010509	-0.014921	0.011783	0.014866	-0.025467	0.015581	-0.00014766	0.0010876
2059_376.246_6.884	-0.00071645	-0.026934	0.027488	0.039504	-0.060828	0.023287	-0.0069086	-0.0095465
2060_638.956_7.823	0.0036236	-0.022974	0.016006	0.023649	-0.044186	0.021887	-0.014944	0.0067841
2061_545.236_5.878	-0.00061611	-0.017312	0.015569	0.021574	-0.035519	0.019713	-0.0043634	-0.0018341
2062_294.181_5.13	0.0017184	-0.01237	0.012087	0.017207	-0.026342	0.021295	0.0019327	-0.0050557
2063_365.289_5.494	0.0019043	-0.017294	0.020228	0.022152	-0.042461	0.017981	-0.0077064	0.00038585
2064_453.246_6.536	-0.00020031	-0.016072	0.010056	0.017454	-0.027168	0.015959	-0.0052501	-0.00025286
2065_609.935_7.636	0.004411	-0.021255	0.015653	0.023147	-0.042314	0.020679	-0.01379	0.0054025
2066_546.378_8.144	0.00045027	-0.018482	0.015992	0.024136	-0.037174	0.027509	-0.009962	-0.007833
2067_441.371_7.72	0.028722	0.0037364	0.048732	-0.053644	0.0037515	0.024324	-0.021407	-0.0056097
2068_287.175_5.833	0.0013475	-0.01329	0.01487	0.015908	-0.031914	0.01529	-0.0027395	0.001415
2069_231.122_4.834	0.0022218	-0.0099453	0.0062538	0.01831	-0.026735	0.015211	-0.0092401	0.00054227
2070_307.25_5.105	0.0021434	-0.015769	0.015022	0.022106	-0.042183	0.017544	-0.0052464	0.0064748
2071_799.337_5.564	0.0016355	-0.023132	0.020456	0.024712	-0.044671	0.022158	-0.002633	0.0049319
2072_667.977_8.006	0.0025093	-0.02296	0.01491	0.022797	-0.041912	0.021371	-0.015165	0.0056044
2073_282.17_4.759	0.00075469	-0.012612	0.014599	0.013368	-0.028435	0.013269	-0.0038163	0.00090399
2074_525.35_7.026	-0.00080933	-0.020382	0.010973	0.023468	-0.030175	0.014241	-0.0063414	0.0039482
2075_297.216_4.416	0.0016346	-0.013024	0.017125	0.015722	-0.0317	0.015623	-0.0073215	0.0040312
2076_365.193_5.548	-0.00093714	-0.012317	0.011795	0.012692	-0.026379	0.011718	-0.010149	-0.00058928
2077_181.085_6.587	0.0025867	-0.012572	0.011124	0.010248	-0.023469	0.013476	-0.0071599	-0.00010635
2078_267.12_2.847	0.012731	-0.038858	0.029946	-0.029802	0.013017	-0.010865	0.023283	0.00092127
2079_295.167_6.312	0.0014835	-0.01813	0.0146	0.017986	-0.03515	0.019998	-0.010764	-0.0025527
2080_454.244_5.246	0.0009342	-0.015187	0.016407	0.017015	-0.034738	0.019226	-0.0043405	0.0064119
2081_550.373_7.806	0.0050915	-0.01649	0.015542	0.014364	-0.036015	-0.0018188	-0.0064876	0.025183
2082_256.155_3.417	-0.0014404	-0.014049	0.014785	0.006202	-0.01657	0.010117	0.0019486	0.0021733
2083_1138.507_6.144	0.0018027	-0.020197	0.022687	0.019614	-0.043239	0.022614	-0.0070876	0.0011668
2084_603.399_7.696	0.0031448	-0.015931	0.019717	0.019926	-0.034187	0.018249	-0.0059343	-0.0030917
2085_717.513_8.378	0.0024501	-0.017462	0.023974	0.016103	-0.030466	0.015045	-0.015211	0.0090491
2086_287.125_5.333	0.0012304	-0.014772	0.011029	0.0184	-0.02961	0.018654	-0.0079015	-0.0040173
2087_548.321_6.912	0.0013605	-0.015476	0.017703	0.017999	-0.039196	0.014917	-0.0080636	0.0052629
2088_448.267_6.193	-3.4877e-05	-0.01282	0.012063	0.010625	-0.025276	0.011624	0.0051881	0.0057495
2089_718.451_8.12	0.0014932	-0.021306	0.020611	0.019882	-0.041784	0.025076	-0.0064136	-0.0033502
2090_717.31_6.113	0.0001129	-0.019243	0.017423	0.019313	-0.037535	0.020699	-0.0023173	-0.0019073
2091_493.278_6.595	0.00099626	-0.014095	0.010865	0.018254	-0.033323	0.016348	-0.0066847	0.0028559
2092_885.374_5.717	0.001962	-0.023195	0.021434	0.025744	-0.045945	0.022263	-0.0036796	0.0055348
2093_107.049_5.705	0.0052207	-0.010203	0.012241	0.013746	-0.034649	0.005827	-0.010668	0.014257
2094_711.357_6.718	0.00088089	-0.015261	0.016568	0.020248	-0.035565	0.019679	-0.0039547	0.006177
2095_892.469_7.159	0.0010579	-0.020996	0.023898	0.023453	-0.045712	0.023243	-0.0035983	0.0056619
2096_696.998_8.186	0.0033551	-0.022159	0.013744	0.023141	-0.039505	0.021585	-0.013513	0.0035141
2097_490.242_5.133	0.0010395	-0.014176	0.016453	0.015954	-0.032113	0.016566	-0.0071963	0.0029422
2098_404.205_4.894	0.0010891	-0.012115	0.015295	0.015001	-0.029488	0.015009	-0.0029713	0.0040033
2099_333.167_5.068	0.01206	-0.018498	0.0077227	0.013773	-0.016856	0.0048457	-0.004158	0.0047718
2100_221.125_2.917	0.00061522	-0.0032124	0.00051847	0.0034391	-0.004323	0.0052148	0.0096274	0.010298
2101_267.157_5.197	0.00051398	-0.0066979	0.012509	0.0042595	-0.014289	0.0089903	-0.0013105	0.001802
2102_235.168_6.061	0.002052	-0.008717	0.0080175	0.0017911	-0.0092676	0.0094571	-0.012268	-0.0011125
2103_373.162_5.541	0.00032353	-0.016681	0.013409	0.019601	-0.033499	0.018722	-0.0067675	-0.0048708
2104_360.18_6.285	0.0010667	-0.021421	0.017724	0.019503	-0.038178	0.022872	-0.0048922	-0.0018998
2105_745.498_8.482	-0.0058691	-0.016564	0.016466	0.018387	-0.023609	0.012389	-0.0046311	-0.0051421
2106_487.357_7.048	0.0019896	-0.0086006	0.013471	0.0089916	-0.021136	0.011978	-0.0060788	0.0061634
2107_455.24_6.529	0.00036628	-0.012303	0.010609	0.014611	-0.029071	0.01724	-0.0039774	0.0028167
2108_557.437_8.58	0.00056213	-0.011022	0.014033	0.0065113	-0.016105	0.0077047	-0.0045164	0.0073573
2109_355.247_7.01	0.0060152	-0.017227	0.011678	0.01871	-0.035145	0.018951	-0.0092005	-0.00048786
2110_554.344_5.223	0.0037708	0.0013714	0.0072583	-0.0014309	-0.00039939	-0.0091572	0.012094	-0.015651
2111_797.394_6.817	9.3502e-05	-0.017864	0.015838	0.018845	-0.034795	0.020938	0.00032476	0.0032788
2112_241.142_2.835	0.0087712	-0.055956	0.025894	-0.033601	0.016374	0.020349	0.019958	-0.015712
2113_368.207_5.013	0.00085949	-0.013347	0.016983	0.012444	-0.028948	0.012517	-0.0047597	0.0029115
2114_905.568_10.715	0.022879	0.0079099	0.0010425	-0.0078316	0.0081138	-0.022273	0.0035242	-0.02343
2115_576.279_5.344	0.0012772	-0.015053	0.01504	0.016467	-0.033586	0.016959	-0.0039777	0.0065995
2116_537.342_7.99	0.0028809	-0.018021	0.017415	0.013042	-0.030273	0.02084	-0.00069893	-0.0072776
2117_277.105_3.67	0.0042797	-0.012153	0.0075561	0.013721	-0.01643	0.0068701	0.005249	0.0031905
2118_485.337_6.819	0.0061105	-0.013269	0.021064	0.0072296	-0.031515	0.0080358	-0.0080102	0.0161
2119_978.505_7.232	0.0020203	-0.021807	0.023116	0.022222	-0.044416	0.022527	-0.0069678	0.0043554
2120_904.549_8.232	0.0046541	-0.026852	0.027838	0.035204	-0.059792	0.024893	-0.019354	0.001624
2121_178.12_3.466	0.0029339	-0.015945	0.015973	0.025404	-0.036652	0.026051	-0.0071353	-0.00088787
2122_1102.339_9.923	0.00027958	-0.0016088	-0.001629	-0.0014306	-0.0016935	-0.00029292	0.0071751	-0.0064348
2123_1175.779_9.322	-8.4736e-05	-0.0050211	-0.0019678	0.00083358	0.00042346	0.00069024	-0.0089218	-0.01318
2124_1307.976_8.111	0.0088356	-0.020544	-0.0099383	0.019917	0.0095168	-0.010235	-0.0092267	-0.022419
2125_1370.958_10.274	-0.00015889	-0.0047818	-0.0015175	0.0012386	0.0012083	0.0012063	-0.011446	-0.010555
2126_925.544_10.713	0.015629	-0.0062015	-0.012106	0.0065168	0.0026907	-0.012656	-0.0018058	-0.023211
2127_909.548_11.332	-0.0002687	-0.019909	-0.0076152	0.0051109	0.0046383	0.0065919	-0.024855	-0.017865
2128_1231.767_9.315	-0.00011537	-0.0046068	-0.0017374	0.00088595	0.00070337	0.00091879	-0.0088332	-0.011067
2129_1222.347_11.085	0.00028063	-0.0015911	-0.0015882	-0.0014117	-0.0016524	-0.00026841	0.0069908	-0.0062947
2130_907.536_12.096	0.01651	-0.030812	-0.0075138	-0.0030888	0.0030774	-0.0073188	-0.0022217	-0.0095584
2131_1086.322_10.925	0.00028384	-0.0015372	-0.001464	-0.001354	-0.0015271	-0.00019379	0.0064298	-0.0058679
2132_1263.756_8.972	0.00041905	-0.0038817	-0.0005158	-0.00058591	0.00084232	0.0030768	-0.0052532	-0.0097164
2133_895.697_9.793	0.0056122	-0.030475	0.023162	0.025853	-0.046322	0.025717	-0.024463	-0.0028053
2134_788.59_8.381	0.011036	-0.039761	-0.00018923	-0.0014282	0.010267	-0.033919	0.029539	-0.029217
2135_722.626_11.558	0.0033205	-0.022414	0.00016853	0.003486	0.0064246	0.0078263	-0.015081	-0.020721
2136_939.691_9.234	0.0059984	-0.020841	0.023957	0.018104	-0.042056	0.019645	-0.017096	-5.2696e-05
2137_997.312_10.948	0.00029052	-0.001425	-0.0012055	-0.0012338	-0.0012662	-3.8438e-05	0.0052616	-0.0049792
2138_1199.776_9.711	1.5064e-05	-0.0038206	-0.0012568	0.0005421	0.00053227	0.00083859	-0.0074454	-0.0090384
2139_313.199_3.374	-0.00076976	-0.049537	0.026291	-0.035946	0.02408	0.0069637	0.04658	-0.00082646
2140_1254.842_9.33	-6.0438e-05	-0.0041404	-0.0014458	0.00074329	0.00070007	0.00094052	-0.0082333	-0.0095992
2141_443.345_5.678	0.011863	-0.031059	0.046193	-0.03474	0.019703	0.0052535	0.011586	-0.020634
2142_1025.345_10.971	0.00029139	-0.0014104	-0.0011719	-0.0012182	-0.0012323	-1.8248e-05	0.0051098	-0.0048637
2143_1073.311_9.853	0.00029754	-0.0013071	-0.00093393	-0.0011076	-0.00099216	0.00012472	0.0040348	-0.004046
2144_422.25_6.329	-0.001635	-0.0043357	0.012101	0.011217	-0.01546	0.032314	0.0018893	-0.021071
2145_1206.244_11.177	0.00028467	-0.0015232	-0.0014319	-0.001339	-0.0014946	-0.00017446	0.0062844	-0.0057573
2146_786.533_10.276	-0.0035046	0.0005774	0.007574	0.010522	-0.013699	0.013035	-0.020278	-0.0087248
2147_737.478_9.418	0.0046216	-0.023074	0.010647	0.019835	-0.028134	0.025084	-0.014206	-0.02045
2148_722.492_10.277	-0.0065389	0.0029399	0.0065112	0.0086639	-0.012473	0.018189	-0.015614	-0.010459
2149_771.609_9.435	0.003118	-0.018755	0.020541	0.010759	-0.03289	0.010565	-0.013132	0.0035219
2150_261.11_4.338	-0.0017454	-0.016636	0.022358	0.029404	-0.042696	0.03211	-0.00010533	0.0065384
2151_664.523_8.427	0.0032988	-0.018368	0.021956	0.016244	-0.037983	0.019917	-0.0115	0.0016831
2152_238.144_4.634	0.013849	-0.048122	0.047052	0.06188	-0.14232	-0.034357	-0.039572	0.11693
2153_501.318_4.458	0.019287	-0.027312	0.034042	-0.02965	0.0075552	0.0020011	0.015954	-0.014262
2154_905.572_10.335	0.014563	-0.021482	0.024109	-0.016868	0.0089101	-0.0029818	-0.00026609	-0.021774
2155_597.269_6.981	0.011645	-0.010343	0.011122	-0.0056707	0.0042064	-0.001457	0.0045624	-0.012127
2156_441.37_7.286	0.0097403	0.005666	0.025796	-0.025353	0.0088858	0.0005556	-0.00038534	0.0029605
2157_1308.089_8.582	5.0431e-05	-0.0049292	-0.0015486	-0.00078355	0.0019998	-0.00090831	-0.0090164	-0.0084035
2158_1324.4_10.993	0.00056324	-0.0045548	0.00049213	0.00078545	0.00075087	0.00051124	-0.018077	-0.012948
2159_1176.36_9.762	0.00049608	-0.0034939	0.00040744	0.00039681	0.0005791	0.00059386	-0.013247	-0.009321
2160_1369.948_8.807	-3.8442e-06	-0.0031883	-0.00026994	0.0010173	0.0016418	0.0015497	-0.011337	-0.0045609
2161_1343.969_9.834	6.9571e-05	-0.0027816	-0.00016768	0.00071723	0.0013465	0.0013891	-0.0095923	-0.003937
2162_1250.38_9.762	0.00049449	-0.0034687	0.00040543	0.00038759	0.00057502	0.00059583	-0.013132	-0.0092349
2163_1222.852_9.697	4.9484e-05	-0.0033972	-0.00019877	0.0010327	0.0015828	0.0014556	-0.012331	-0.0055852
2164_1286.829_8.852	0.0007758	-0.0031405	-0.00030454	-0.0012955	0.00053549	0.00061652	-0.0050303	-0.0075637
2165_730.55_8.902	0.0039874	-0.011017	0.020022	0.018073	-0.027818	0.01079	-0.010736	0.0017126
2166_673.545_9.562	0.0097767	-0.0043031	0.032703	-0.013442	-0.012931	0.01497	-0.034556	0.0061254
2167_1009.311_12.26	-0.0030465	0.0020868	0.0027536	0.01639	0.0085394	0.020328	-0.0056795	0.0096026
2168_1226.812_9.312	-0.00011664	-0.0017861	-0.00041454	0.00054033	0.0014705	0.0017055	-0.0049265	0.00041927
2169_764.564_9.057	0.0044956	-0.020215	0.0076506	0.0021116	0.0031707	-0.0044604	-0.019977	-0.0089068
2170_1080.809_11.255	-0.00017557	-0.0019149	-0.00049541	0.00068973	0.0016466	0.0018256	-0.0054405	0.00049762
2171_349.234_6.31	-0.025797	-0.021986	0.029445	-0.00082018	0.010028	-0.0052347	0.018309	-0.023171
2172_901.548_11.285	0.0064836	-0.010538	0.0061028	-0.0071877	0.0055797	0.012852	-0.0067763	-0.0011026
2173_674.465_7.464	0.0018783	-0.015973	0.014006	0.011904	-0.026249	0.0083307	-0.012783	0.0037523
2174_684.203_10.711	0.0021077	-0.019408	0.012728	0.015584	-0.027324	0.030933	-0.014685	-0.0073081
2175_780.644_9.725	0.0040436	-0.016302	0.016785	0.013805	-0.023387	0.011849	-0.0065978	-0.00092052
2176_213.111_2.157	0.0053754	-0.056918	0.054358	-0.057112	0.02249	0.0015447	0.035433	-0.012115
2177_321.203_6.49	0.0024823	-0.013789	0.011482	0.01444	-0.02841	0.014313	-0.0016904	-0.0024713
2178_492.333_7.242	0.0038645	-0.012963	0.013242	0.00084095	-0.014226	0.0083966	-0.0063015	-0.00070573
2179_706.568_8.885	0.0080767	-0.020906	0.027724	0.013577	-0.033146	0.024694	-0.008692	-3.3823e-05
2180_569.451_8.195	0.0040267	-0.018121	0.019742	0.014136	-0.038472	0.018973	-0.012809	-0.00039666
2181_271.094_4.859	0.0010158	-0.018427	0.010179	0.027086	-0.039548	0.021969	-0.002832	-0.0038227
2182_866.681_9.525	0.0045883	-0.021579	0.025661	0.019446	-0.042326	0.024556	-0.010916	0.0020572
2183_283.115_4.17	0.0023093	-0.012068	0.0087772	0.015026	-0.024781	0.01585	0.0016507	-0.00072315
2184_202.122_4.885	0.0021393	-0.00209	0.0034629	0.017165	-0.023582	0.0089096	-0.0058065	0.0069879
2185_792.606_8.866	0.0091074	-0.028158	0.027613	0.015219	-0.040375	0.030648	-0.015374	0.0040965
2186_613.434_7.602	0.0056574	-0.0094092	0.019789	-0.0003376	-0.026286	0.016992	-0.011798	0.0096813
2187_640.447_8.965	-0.0011073	-0.01011	-0.010607	0.0077998	-0.0081311	-0.0087299	-0.011482	-0.0032412
2188_637.967_8.966	-6.47e-05	-0.0088022	-0.0096614	0.0042299	-0.0088335	-0.0091371	-0.013202	-0.0017487
2189_669.465_9.145	-0.00071068	-0.012354	-0.0083544	0.01004	-0.0066689	-0.0047715	-0.008015	-0.00591
2190_666.988_9.148	0.0032979	-0.012184	-0.0076362	0.0056265	-0.0093769	-0.0087746	-0.010677	-0.0043762
2191_611.424_8.779	0.0010856	-0.00919	-0.0076398	-0.0024132	-0.0046809	-0.0076137	0.0019866	-0.00038921
2192_608.946_8.795	0.0030907	-0.0089391	-0.0092666	0.0047627	-0.006856	-0.011571	-0.010026	-0.0015085
2193_582.404_8.628	-0.0047593	-0.0053755	-0.011643	0.0043417	-0.0036807	-0.0078702	-0.015025	-0.0025803
2194_579.925_8.634	-0.00043968	-0.0075034	-0.010944	0.0040274	-0.0037801	-0.0087032	-0.011832	-0.0028889
2195_651.982_8.966	-0.0010967	-0.0058089	-0.0072345	0.0041672	-0.009388	-0.007133	-0.014702	0.0022331
2196_698.487_9.318	-0.00035018	-0.012568	-0.0058399	0.0031141	-0.0077148	-0.016527	-0.012287	0.006466
2197_727.509_9.524	-0.0009782	-0.016859	-0.0094878	0.021822	-0.014101	-0.013081	-0.0037075	0.0015688
2198_553.383_8.463	0.0011277	-0.0079097	-0.0030729	-0.0047188	0.0046211	-0.011578	-0.0040924	-0.0022253
2199_681.003_9.149	0.0013039	-0.0083144	-0.0049479	0.0046003	-0.010206	-0.0081572	-0.012516	0.0002881
2200_696.009_9.336	0.0013122	-0.011777	-0.0045174	0.0069238	-0.012864	-0.0083432	-0.010165	0.0017365
2201_600.429_8.815	0.00093024	-0.016512	0.010276	0.012848	-0.031093	0.025701	-0.012158	-0.0094024
2202_1083.771_8.436	-0.0023751	-0.00064742	0.0010173	-0.0085994	-0.0011404	-0.0082323	-0.0060467	0.00085062
2203_967.69_8.119	0.00030632	-0.0047912	0.0043839	-0.0094121	0.0025178	-0.0035944	-0.0058115	-0.0012431
2204_725.029_9.527	0.0013352	-0.013376	-0.001019	0.0096384	-0.015056	-0.0041226	-0.0062477	-0.0027184
2205_1025.731_8.256	-0.002743	-0.0028703	0.0021765	-0.0065886	0.0007231	-0.010831	-0.008247	-0.0042361
2206_593.94_8.63	-0.00077102	-0.0044044	-0.0089281	0.0032461	-0.0044257	-0.007779	-0.010675	-0.0025687
2207_550.904_8.432	0.00086125	-0.0066975	-0.0052062	-0.0017927	-0.0032107	-0.0050808	0.0005985	-4.5e-05
2208_629.456_8.978	-0.0065194	-0.0021499	-0.0017867	-0.010799	-0.0013225	-0.0078674	-0.011834	0.0058644
2209_571.417_8.64	0.010437	-0.022465	0.00063252	0.015175	-0.035708	0.025744	-0.0092337	-0.0072558
2210_710.024_9.335	-0.00075591	-0.0073498	-0.0032706	0.0064076	-0.011286	-0.010862	-0.011024	0.0060557
2211_658.475_9.041	8.0086e-05	-0.0020185	-0.0070914	-0.0088459	0.0042535	-0.001469	-0.0064794	0.0025401
2212_909.645_7.888	0.00096474	-0.00051191	0.008068	-0.011801	7.3955e-05	-0.0048352	-0.0077166	-0.00051411
2213_739.045_9.524	8.2289e-05	-0.011177	-0.00026851	0.0098438	-0.014913	-0.00023606	-0.0063326	0.004929
2214_756.55_9.624	-0.0023874	-0.0063682	0.0035098	0.0030926	-0.0032707	0.0010226	-0.0042129	0.0043811
2215_649.479_9.386	0.013239	-0.013369	0.019271	-0.0037008	-0.017929	0.0096447	-0.0052374	0.034633
2216_785.552_9.966	0.0036937	-0.015916	0.001248	0.013993	-0.020249	0.0058388	-0.0083348	0.0032799
2217_756.53_9.746	0.0022998	-0.014751	-0.001447	0.011574	-0.011782	-0.0066728	-0.004348	-3.6757e-05
2218_874.259_10.445	-0.0049643	0.02429	-0.013392	-0.011534	-0.024915	0.025359	0.064936	-0.067116
2219_754.051_9.74	0.0014957	-0.011232	-0.0021069	0.01007	-0.011583	-0.0022345	-0.0044373	0.0024129
2220_524.361_8.25	0.00034128	-0.0014675	-0.0013589	-0.0019315	-0.0007095	-0.00016798	0.0037461	-0.0041552
2221_788.559_8.553	0.00083573	-0.017186	0.018356	0.024135	-0.041276	0.016713	-0.023015	0.0065589
2222_649.505_8.966	-0.0029974	-0.0040532	0.0019922	-0.0062454	5.1613e-05	-0.0053231	-0.0094038	-0.00063292
2223_678.527_8.996	0.00054952	-0.0038742	0.0098079	-0.011751	-0.005459	0.0058555	-0.0090603	0.0017264
2224_556.456_8.757	0.0082608	-0.017118	0.0085195	-0.015549	0.002352	0.010881	-0.0042093	-0.0087006
2225_285.168_2.61	0.016074	-0.047184	0.042815	-0.053243	0.015941	0.034329	0.0042322	-0.0056114
2226_517.312_3.782	0.0069618	-0.02039	0.032992	-0.0292	0.0095544	-0.006886	0.0051095	-0.019787
2227_402.356_6.374	-0.0012725	-0.0022087	-0.00049447	-0.0039762	0.0031688	0.003717	-0.0075605	0.0019971
2228_430.385_6.971	-0.0027888	-0.00067808	-0.0016295	-0.0058605	0.0032399	0.00091889	-0.0068052	0.0070159
2229_730.245_8.649	-0.0014761	-0.0082133	-0.0032546	0.0041551	-0.001759	0.006684	-0.016858	-0.0085072
2230_1008.309_12.291	-0.0037512	0.0028662	0.0032986	0.01883	0.0091575	0.023004	-0.0024197	0.0085515
2231_1023.304_12.273	-0.001947	0.0034892	0.0024292	0.016273	0.0053334	0.017364	-0.003288	0.0062332
2232_528.428_8.757	0.0039283	-0.015457	0.013939	0.003911	-0.016428	0.013948	-0.0054374	-0.0029428
2233_263.081_4.894	-0.0019209	0.0025833	-0.0044202	-0.0030364	-0.00039219	0.0033461	-0.0033033	0.00013646
2234_782.54_7.904	0.0071641	-0.012293	-0.0025746	0.0020776	0.0033293	-0.0046415	-0.0027001	-0.013372
2235_367.209_5.256	0.0083493	-0.0073103	-0.0023838	0.0019992	0.00059308	-0.016189	0.0013392	-0.015045
2236_241.105_1.335	0.0071976	-0.06479	0.065714	-0.06406	0.020442	0.027868	0.040732	-0.012192
2237_279.158_6.421	-0.00048529	-0.0085922	0.0043361	0.004455	-0.0085751	0.0060791	-0.0035779	-7.5935e-05
2238_919.559_10.529	0.035978	0.021718	0.015524	-0.0082986	0.0085763	-0.019747	0.015882	-0.034975
2239_269.1_2.744	0.018131	-0.030403	0.026948	-0.02905	0.015473	0.012354	0.025379	-0.024385
2240_647.451_9.365	0.0074842	-0.027183	0.020711	0.01921	-0.035245	0.030386	-0.0064012	-0.01214
2241_611.465_8.775	0.012431	0.0022106	0.013871	-0.019438	-0.0018461	0.019604	-0.0081939	0.0025271
2242_501.319_5.639	0.029567	-0.0015818	0.042376	-0.041314	0.0097066	0.0053266	0.0081277	-0.00071934
2243_715.559_11.931	0.031137	0.0061335	0.029055	-0.025346	0.0060982	0.00394	0.0019826	-0.014115
2244_599.458_9.171	0.0086778	-0.004242	0.020295	-0.0219	0.0093771	0.016572	-0.0091142	-0.012845
2245_437.343_8.344	0.0090854	-0.010091	0.018323	-0.0037866	-0.02158	-0.0013878	-0.0050631	0.011494
2246_487.306_5.467	0.010581	0.0073187	0.02004	-0.023644	0.0041633	0.0027425	-0.00026333	-0.0020033
2247_285.132_2.486	0.018297	-0.038174	0.051123	-0.056635	0.015659	0.025784	0.021215	-0.021107
2248_457.365_9.044	0.015155	0.001136	0.024529	-0.028017	0.0045457	0.0046443	-0.0047421	-0.00037206
2249_269.137_2.738	0.015701	-0.038258	0.037831	-0.040224	0.016652	0.024479	0.019539	-0.0016256
2250_530.456_9.54	0.018621	0.001027	0.021261	-0.01953	0.0091546	-0.00039533	-0.0011052	-0.0071714
2251_469.33_7.823	0.0049991	0.0113	0.017219	-0.019733	0.0019169	0.015259	-0.014575	0.00034866
2252_485.326_6.867	0.017513	0.0092489	0.031478	-0.033595	0.0097913	0.0013549	-0.0019127	0.0039743
2253_786.616_9.17	0.012787	-0.0013528	0.030323	-0.020146	0.00226	-0.0012739	-0.013253	0.0040295
2254_599.464_9.176	0.0085216	-0.011127	0.013314	-0.0068366	0.0078573	0.004598	0.0054801	-0.01211
2255_495.293_7.32	0.0011205	-0.017999	0.010939	0.026159	-0.040269	0.024123	-0.0032113	0.0054915
2256_381.188_3.144	0.011812	-0.038708	0.046644	-0.032291	0.018353	-0.0088562	-0.0030741	-0.0064118
2257_383.204_3.332	0.015086	-0.037678	0.051653	-0.047088	0.015392	0.020648	0.014942	-0.005071
2258_422.25_6.328	-0.0011233	-0.0056225	0.012367	0.012236	-0.015156	0.032461	0.0055595	-0.022325
2259_108.516_12.416	-0.011597	-0.010636	0.0066289	0.00096951	0.015993	0.014729	-0.0074367	-0.030228
2260_353.229_5.867	-0.0021061	-0.018157	0.0091125	-0.0010594	0.0053467	0.0057193	-0.0027725	-0.011553
2261_457.294_7.058	-0.0040464	-0.018362	0.019597	0.021067	-0.035376	0.015041	-0.0003808	0.0063584
2262_422.29_6.985	0.0017095	-0.013348	0.013927	0.0097264	-0.035249	-0.0069168	-0.013904	0.02765
2263_283.116_2.708	0.011333	-0.034286	0.029228	-0.026291	0.0094544	0.0078019	0.037022	-0.0056893
2264_455.35_6.994	0.015083	0.0026419	0.036735	-0.034173	0.0077728	-0.002378	0.0023185	-0.00031701
2265_455.35_6.696	0.01832	0.0032456	0.032685	-0.032065	0.0090178	0.0074953	0.0017892	0.0034337
2266_463.267_7.767	0.0033991	0.00030479	0.0015902	-0.007551	0.0034808	0.0021708	-0.0024524	-0.0088866
2267_395.385_8.638	-0.0043303	0.0097052	0.011507	-0.015959	0.0038656	0.014839	-0.0087215	-0.0023629
2268_557.456_8.939	0.019178	0.0033678	0.040086	-0.031333	0.0086637	0.0038614	-0.0014771	-0.0046753
2269_497.362_8.574	0.0089633	0.0033341	0.027785	-0.031087	0.0053999	0.0018408	-0.0055627	0.0061423
2270_478.423_8.3	0.0063069	-0.0042101	0.017091	-0.0169	0.0067961	-0.00060508	-0.0012897	-0.0062985
2271_455.35_8.297	0.018181	-0.0042725	0.021288	-0.021596	0.0059076	0.011325	0.0018502	-0.0070831
2272_355.18_3.678	0.010499	-0.010944	0.027688	-0.022139	0.0052968	0.0048487	-0.0013218	-0.00025152
2273_501.32_5.641	0.030314	-0.002333	0.041328	-0.042285	0.010138	0.0062532	0.0079465	-0.005166
2274_349.235_6.959	0.008084	-0.011514	0.0017651	0.0042526	0.007545	-0.00022616	0.010618	-0.019864
2275_644.52_9.198	0.003197	0.003992	0.012474	-0.021291	-0.0015153	0.023114	-0.01882	0.0021132
2276_449.302_7.423	0.017573	0.012631	0.022315	-0.020538	0.0048431	0.0036646	-0.002221	0.00205
2277_482.398_8.575	0.017024	0.0020504	0.019576	-0.016581	0.0070086	0.0061057	-0.003478	-0.0020484
2278_427.356_7.968	0.0042265	-0.0038511	0.035251	-0.027355	0.0085685	0.0069186	-0.0068337	-0.014769
2279_477.391_8.48	0.016135	0.02188	0.031965	-0.049939	0.0027751	0.040425	-0.029554	0.0028331
2280_465.371_9.199	0.011837	0.0017102	0.01657	-0.018538	0.0055421	0.013252	-0.01527	-0.0054818
2281_429.371_7.711	0.00090194	-0.0054111	0.02123	-0.0056146	0.0069121	0.0097817	-0.0094453	-0.0097162
2282_210.076_3.187	0.0094525	-0.030545	0.018182	-0.020446	0.0077136	0.017464	0.014255	-0.0042887
2283_570.471_8.998	0.009181	-0.006882	0.0075446	-0.012714	-0.0021578	0.0080925	-0.017967	-0.0067591
2284_421.346_8.614	0.020959	0.03347	0.035039	-0.019961	0.0073132	-0.007042	-0.0074494	0.012599
2285_423.318_8.531	-0.0036651	-0.035263	0.039387	-0.028263	0.019732	0.0014475	0.0054644	-0.020299
2286_668.4_3.803	0.0053755	0.0034215	0.015487	-0.018887	-0.0024596	-0.0091494	-0.012749	-0.0066122
2287_487.343_7.092	0.018783	0.0073638	0.03961	-0.030753	0.0071093	0.0095173	-0.0088275	-0.0042398
2288_437.397_8.514	0.023204	0.0041877	0.036422	-0.035051	0.0057103	0.016609	-0.0047873	0.0012946
2289_786.605_9.171	0.0085358	-0.011449	0.016252	-0.011799	-0.010735	-0.0027209	-0.012996	0.0073668
2290_457.33_7.477	0.0067413	-0.01119	0.027261	-0.032098	0.0079893	0.0048615	-0.00015057	-0.00053732
2291_665.477_9.175	0.016455	0.00090637	0.026511	-0.021975	-1.1412e-05	0.0083898	-0.0071325	0.0055123
2292_625.483_8.874	0.016527	0.012554	0.013303	-0.026636	0.021045	-0.014014	-0.006203	0.0035479
2293_897.73_8.217	0.018697	0.0051397	0.022385	-0.018348	0.0065087	0.0083151	-0.0087363	-0.0053048
2294_473.359_5.737	0.016845	0.0011284	0.028667	-0.033142	0.0030462	0.0099239	-0.0047614	-0.0029034
2295_477.35_7.446	0.001786	-0.00118	0.018651	-0.018318	0.0059964	0.00053761	-0.0058573	-0.0033721
2296_802.615_8.916	0.025448	0.011121	0.035739	-0.03464	0.011751	0.0054821	-0.007579	0.0036561
2297_487.338_5.444	0.019238	-0.0043012	0.031815	-0.034234	0.0038004	0.0015784	0.0010656	0.0029382
2298_473.359_5.408	0.016875	-0.012536	0.017489	-0.023202	0.0042099	0.0075772	0.0027708	-0.0019596
2299_723.554_9.18	0.012433	0.0027348	0.026503	-0.016118	0.0058872	0.0099209	-0.0029952	-0.0036188
2300_646.538_9.016	0.019004	-0.00030807	0.029523	-0.030668	0.0055095	0.003633	-0.008687	0.0086019
2301_500.467_8.501	0.017619	0.0035737	0.030311	-0.026919	0.0065895	0.015281	-0.011571	-0.0015184
2302_487.339_5.143	0.018469	-0.0067997	0.030177	-0.032669	0.0057404	-0.002872	-0.00040922	0.0011023
2303_543.424_5.863	0.011945	-0.014666	0.021784	-0.023099	0.0041083	0.0038195	0.0075751	-0.0016448
2304_584.523_8.925	0.029917	0.0081101	0.050283	-0.05724	0.0039731	0.0022496	-0.020386	0.01603
2305_517.315_6.293	0.013731	-0.0016976	0.022175	-0.016881	0.0045795	0.0057054	-0.0031379	-0.0040301
2306_469.33_7.478	0.012017	0.010992	0.02639	-0.019572	0.0070959	0.0063892	-0.011936	-0.0040579
2307_465.287_7.171	0.0014456	-0.0043744	0.010067	-0.0074034	-0.014971	-0.0079617	-0.0098696	0.019312
2308_877.705_7.906	0.014987	0.0089981	0.020665	-0.030551	0.00046204	0.0031755	-0.0052846	0.0067067
2309_583.468_8.78	0.014985	-0.0016122	0.01667	-0.012546	0.0040198	0.0119	-0.0031483	-0.0070685
2310_425.341_8.048	0.01929	0.014921	0.029903	-0.027726	0.0072192	0.00037815	-0.010142	0.0032169
2311_563.392_6.01	0.0041932	0.0029895	0.013113	-0.032956	-0.0026111	0.02775	-0.014482	0.0019082
2312_545.422_8.026	0.0067942	-0.01182	0.021993	-0.021322	0.0020295	0.017391	-0.001584	-0.0051448
2313_423.36_7.294	0.0050235	-0.0043309	0.024696	-0.021102	0.0059707	0.0060297	-0.0056962	-0.0021537
2314_881.735_7.743	0.012417	0.00043689	0.024017	-0.032814	0.00090875	0.0062158	-0.0050849	0.0066014
2315_487.305_5.113	0.01005	-0.032188	0.024222	-0.02482	0.011642	-0.0011353	0.018773	-0.0097801
2316_236.092_2.702	0.017677	-0.0044289	0.028435	-0.028026	0.0090815	0.00057801	0.0012998	-0.00040645
2317_473.36_5.368	0.018981	-0.0102	0.020854	-0.029479	0.0031575	0.0049935	0.0017068	0.0011507
2318_666.527_8.467	0.0079894	0.0086486	0.023405	-0.022413	0.0010844	0.0080488	-0.015415	0.0058485
2319_339.288_5.847	0.00030279	-0.009198	0.023049	-0.021633	0.0054353	0.0087158	0.0019736	-0.0056987
2320_641.439_7.069	0.014187	0.0050746	0.020949	-0.017466	0.0024611	0.016487	-0.0060726	-0.0048447
2321_489.355_6.914	0.0094156	0.0018909	0.018882	-0.020484	0.0012312	0.01392	-0.012263	-0.0022445
2322_553.389_9.134	0.019525	0.00097944	0.023316	-0.022888	0.0054499	0.012997	-0.0029097	0.001373
2323_560.43_8.126	0.010193	-0.0035858	0.016142	-0.01625	0.010113	0.0013158	-0.00066396	-0.0014258
2324_455.314_6.714	0.011783	0.002811	0.018681	-0.016334	0.0045298	0.013209	-0.00302	-0.00092735
2325_455.35_6.32	0.020284	0.008278	0.037447	-0.037791	0.004685	-0.0071352	-0.010111	0.0086607
2326_361.293_4.535	0.0028903	-0.024124	0.0227	-0.027611	0.0045661	0.0094084	0.0046136	-0.0004991
2327_370.368_8.71	0.0075439	-0.0057275	0.018595	-0.0114	0.0059862	0.013121	-0.0017709	-0.0088011
2328_653.513_9.292	0.017475	-0.004255	0.016847	-0.016023	0.004105	0.0027594	-0.0065139	-0.0022633
2329_475.338_4.513	0.0057345	-0.017221	0.027029	-0.025073	0.012262	0.00055556	0.011201	-0.014432
2330_739.55_8.911	0.02193	0.0047434	0.031179	-0.028752	0.0032221	-0.0061615	-0.0061355	0.001458
2331_493.346_7.256	0.0066067	-0.01632	0.023228	-0.021004	-0.0028958	0.0031254	-0.0038055	-0.0020606
2332_457.294_6.043	0.0067137	-0.01724	0.027695	-0.017157	0.0095259	-0.0072474	0.00018551	-0.016989
2333_503.332_3.788	0.0029635	-0.028741	0.015203	-0.022161	0.0039413	0.02489	-0.002509	-0.00445
2334_473.36_7.394	0.012349	0.028552	0.027684	-0.015706	0.0041463	-0.010767	-0.01601	0.0023439
2335_883.716_8.326	0.014619	-0.0097622	0.021926	-0.014175	0.0082759	0.011535	-0.0046187	-0.017016
2336_583.47_8.789	0.016747	0.001273	0.019787	-0.012998	0.0023407	0.0070196	-0.0056453	-0.0074199
2337_289.167_2.994	0.0030686	-0.0048914	0.020516	-0.042469	0.0076089	0.017974	-0.0058176	0.0024806
2338_465.287_7.728	0.00020531	-0.0041723	0.016829	-0.014921	0.0076187	-0.003823	-0.0034947	-0.008258
2339_449.302_7.422	0.017425	0.011718	0.024458	-0.019306	0.0053832	0.0095872	-0.010005	-0.0049559
2340_423.323_4.7	0.0061972	-0.024693	0.018164	-0.020054	0.0057476	0.0081128	0.0087661	-0.0068107
2341_459.324_8.112	0.024458	0.0039438	0.022297	-0.015222	0.0080522	0.0095648	-0.0019934	-0.0076225
2342_233.126_2.092	0.0073608	-0.03288	0.046874	-0.048422	0.0076309	0.011839	0.0040845	0.00066938
2343_475.304_4.622	0.019609	-0.013987	0.035006	-0.037813	0.0094046	-0.0061917	0.0099937	0.0031626
2344_493.33_7.682	0.01426	0.02625	0.019415	-0.0033556	0.0052895	-0.0093676	-0.010301	-0.00023526
2345_541.412_6.002	0.012099	-0.0068976	0.019193	-0.025624	0.0012842	0.0044573	-0.0013978	0.0036471
2346_538.445_8.602	0.010226	0.0022647	0.024764	-0.02094	0.0066303	0.013463	-0.010693	-0.0082515
2347_487.305_5.331	0.012295	-0.0028377	0.018709	-0.016467	0.0069301	-0.0028752	0.0012412	-0.0077734
2348_417.298_6.78	0.0067473	-0.014189	0.019588	-0.012923	0.0071724	0.01104	0.004213	-0.010333
2349_456.354_7.032	0.011741	0.0053551	0.026138	-0.019062	0.0048801	0.0030548	-0.002783	0.00022623
2350_461.36_5.898	0.0033722	-0.014762	0.019742	-0.014378	0.0064957	0.0011387	0.0074991	-0.0061769
2351_528.441_9.169	0.01131	-0.0016477	0.013228	-0.016464	0.0053696	-0.007795	-0.0057428	-0.0024365
2352_477.354_6.985	0.0074838	-0.00041237	0.029323	-0.023926	0.0060038	-0.0020499	0.00165	4.9185e-06
2353_483.382_9.109	0.005397	0.0091921	0.00821	-0.010946	0.0022919	-0.0013406	-0.0083655	-0.0007776
2354_589.429_5.19	0.0095256	-0.018781	0.019763	-0.021353	0.0050075	0.0091119	0.01036	-0.002338
2355_643.496_9.587	0.011096	-0.0001464	0.017405	-0.014439	-0.0048918	0.016438	-0.012438	0.0077058
2356_465.285_6.188	0.0014354	-5.0816e-05	0.0040736	-0.0055632	-0.0012514	-0.0031269	-0.0061464	-0.00028145
2357_630.546_10.12	0.018494	0.0014699	0.021144	-0.0093669	0.0054776	0.00080195	-0.0096112	-0.0036322
2358_265.144_2.069	0.014958	0.01706	0.0064407	-0.026309	-0.0005203	0.017938	-0.022864	0.02281
2359_253.215_5.217	0.0019886	-0.020859	0.021482	-0.019897	0.006105	0.0074661	0.00075215	-0.012734
2360_635.501_10.832	0.017705	0.0028807	0.023485	-0.013238	0.0083325	-0.0013105	-0.0013487	-0.0011607
2361_485.36_7.168	0.0054483	-0.0065852	0.019336	-0.02143	0.0039473	0.0055559	-0.0018604	-0.0047486
2362_463.376_6.278	0.0086916	-0.0081539	0.020655	-0.01207	0.0078209	0.0027851	0.00054709	-0.011699
2363_475.304_4.674	0.01704	-0.011038	0.027913	-0.03077	0.0073582	-0.0046121	0.0059604	-0.003628
2364_519.345_8.585	0.018231	-0.0032029	0.019251	-0.018186	0.0085663	0.010873	-0.0054531	-0.0081663
2365_195.063_1.164	0.019221	-0.022093	0.050089	-0.068801	0.0092012	0.0082384	0.013517	0.012656
2366_597.448_8.549	0.015986	-0.0027432	0.017487	-0.012841	0.0068117	0.0034398	0.0036728	0.0010408
2367_661.418_7.092	-0.0004043	0.0092763	0.020835	-0.015594	0.0034523	0.008058	-0.0055106	0.00069369
2368_921.567_10.167	0.01599	-0.015345	0.021831	-0.019254	0.010545	-0.00015771	-0.00033624	-0.0080523
2369_486.428_8.178	0.0082989	-0.0022806	0.010618	-0.017567	0.0045405	0.017363	-0.015827	-0.0063916
2370_454.296_5.215	0.0114	-0.0094906	0.016871	-0.019486	0.0063954	0.0040221	0.0010356	-0.010575
2371_425.34_5.694	0.0061126	-0.01857	0.023282	-0.023104	0.0071703	0.0073524	0.0065629	-0.0053365
2372_487.338_4.797	0.014233	-0.016855	0.02071	-0.026687	0.0099785	0.007514	0.020965	-0.0079736
2373_545.276_4.33	0.024327	-0.0057735	0.033507	-0.035099	0.0058164	-0.00014535	-0.0013069	-0.0014011
2374_497.279_7.219	-0.00095674	-0.03666	0.029873	0.041841	-0.068536	0.03449	-0.0049154	-0.0026831
2375_528.429_9.29	0.00058594	0.0027258	0.0059948	-0.0098661	0.0080112	0.0079627	-0.0086482	0.0040328
2376_457.365_6.581	0.01723	-0.0014266	0.030941	-0.030949	0.0059754	0.011247	-0.0063602	-0.0064687
2377_451.32_7.696	0.033268	-0.011634	0.059342	-0.058904	0.0097043	-0.0038123	-0.0031546	0.021286
2378_271.153_2.941	0.0091659	-0.022366	0.042156	-0.04401	0.01326	0.0089791	0.0053974	-0.010939
2379_265.105_3.02	0.014333	-0.022075	0.029865	-0.024748	0.0080118	0.0012853	0.013821	0.0066261
2380_273.134_2.879	0.019195	-0.030033	0.050381	-0.050282	0.013845	0.010284	0.010759	-0.0017452
2381_443.27_3.804	0.0062359	-0.030498	0.031906	-0.030169	0.0080544	0.0079408	0.0068186	-0.021378
2382_257.137_1.143	0.015069	-0.044206	0.048881	-0.060074	0.011956	0.02139	0.029211	0.0088718
2383_519.327_8.784	0.0024342	0.00062171	0.0020975	-0.0070413	0.0062061	0.0031134	-0.0052129	0.0021442
2384_1019.726_8.041	0.011788	-0.011115	0.017026	-0.020262	0.0095455	0.0048929	-0.0073338	-0.014588
2385_407.204_3.717	0.026044	-0.019845	0.048779	-0.053558	0.015841	0.013131	0.010037	-0.0085271
2386_481.365_8.373	0.0095718	-0.0076031	0.025429	-0.030442	0.011556	-0.0080911	-0.0054167	-0.0097602
2387_913.601_6.425	-0.0039428	0.029881	0.025195	-0.039262	-0.0060585	-0.015698	-0.023958	0.045449
2388_424.363_6.795	-0.0016619	0.0070282	0.012455	-0.027677	-0.0059706	0.0028207	-0.011777	0.026017
2389_362.222_6.362	-0.0009091	0.026953	0.014745	-0.031222	-0.01052	-0.0087583	-0.032215	0.053032
2390_340.209_6.395	-0.0054718	0.032582	0.020977	-0.035814	-0.0063928	-0.017886	-0.029365	0.052533
2391_803.57_6.405	-0.0040414	0.02745	0.016631	-0.030408	-0.0060801	-0.017601	-0.018055	0.04389
2392_864.623_6.399	-0.0049998	0.029837	0.021431	-0.03534	-0.0063415	-0.018858	-0.02497	0.049247
2393_957.629_6.344	-0.00223	0.022965	0.02166	-0.032894	-0.0042619	-0.010191	-0.01635	0.030675
2394_363.309_6.806	-0.00076625	-0.0020226	0.008299	-0.0054846	-0.017987	-0.0076439	-0.0098676	0.029741
2395_965.756_8.573	0.014172	-0.0086614	0.025042	-0.041113	0.0080487	-0.015524	-0.0014407	-0.0083415
2396_384.235_6.376	-0.003047	0.028182	0.018854	-0.028506	-0.0056097	-0.014618	-0.024956	0.042826
2397_490.319_6.261	-0.0022099	0.01936	0.018953	-0.033154	-0.0015928	0.0061537	-0.023284	0.024878
2398_446.286_6.385	-0.0074141	0.033894	0.018998	-0.032125	-0.005352	-0.011713	-0.033835	0.050145
2399_512.326_6.335	-0.0034743	0.025211	0.015761	-0.021977	-0.0093525	-0.0074092	-0.019324	0.039886
2400_487.833_6.337	-0.0059943	0.030632	0.017895	-0.026877	-0.0040654	-0.013224	-0.02922	0.041916
2401_465.82_6.415	-0.0064967	0.030733	0.017141	-0.028161	-0.0055409	-0.013195	-0.032651	0.044459
2402_459.31_8.101	0.0010649	-0.00026088	0.002398	-0.0041249	-0.0009862	-0.001861	-0.0028636	0.0028605
2403_463.303_5.298	0.01111	-0.0065886	0.027978	-0.037896	0.0031026	0.0030481	-0.0012535	0.0095718
2404_406.25_6.501	-0.0010143	0.0067326	0.013851	-0.011915	-0.017155	0.00042726	-0.011082	0.030457
2405_534.34_6.319	-0.0010735	0.019478	0.015703	-0.028883	0.00033177	-0.0004724	-0.022341	0.02431
2406_483.346_7.494	0.010392	-0.0027145	0.022977	-0.021319	-0.0030075	0.011575	-0.0011821	0.0039369
2407_1107.638_7.534	0.0023622	-0.0075245	0.024097	-0.020621	0.003967	-0.0024778	-0.0016503	-0.0030576
2408_345.191_3.185	0.018905	-0.021943	0.051495	-0.073641	0.012148	0.01221	0.0027982	0.011735
2409_473.346_5.299	0.0010466	-0.00027472	0.0023431	-0.0040368	-0.00095804	-0.0017947	-0.0028187	0.0027851
2410_1065.61_7.445	0.0079313	0.0077681	0.027875	-0.025625	0.0041033	0.0041109	-0.010919	0.00078922
2411_517.311_4.096	0.011592	-0.026249	0.032162	-0.031774	0.011303	-0.0083861	0.0059903	-0.014874
2412_471.345_7.469	0.011078	0.019173	0.045024	-0.050669	0.0057963	0.0058057	-0.0078951	0.022678
2413_501.285_3.989	0.020286	-0.014994	0.024149	-0.018314	0.0064419	-0.0038468	0.0067292	-0.0054483
2414_533.307_3.635	0.0082802	-0.019187	0.025336	-0.024785	0.0075084	-0.0041268	0.003985	-0.010903
2415_509.846_6.34	-0.0055813	0.028651	0.016126	-0.025459	-0.0042979	-0.012877	-0.026334	0.0381
2416_503.333_5.481	0.012955	-0.0040271	0.034178	-0.026571	0.0050183	-0.011657	-0.0096788	0.0042766
2417_503.3_5.341	0.0089106	-0.0036795	0.018975	-0.01221	0.0068923	0.00045157	-0.00092286	-0.0052693
2418_435.328_8.737	0.024463	0.015917	0.015001	-0.023098	0.0046936	0.0080761	-0.0089034	0.0058201
2419_1018.803_8.061	0.018069	0.0031258	0.025496	-0.034299	0.0078838	0.0042645	-0.0046491	0.0034084
2420_428.261_6.417	-0.0027402	0.022856	0.010559	-0.022928	-0.0058263	-0.0067421	-0.019606	0.031192
2421_473.35_6.791	-0.0010623	-0.0003105	0.013803	-0.0084149	0.0026846	-0.00038689	0.003599	0.0065463
2422_433.293_5.117	0.013848	-0.016266	0.025811	-0.026838	0.0051257	0.0035498	0.0049125	-0.0066448
2423_503.332_4.973	0.01406	-0.010259	0.034406	-0.036323	0.0073973	-0.012979	0.011109	0.0013485
2424_487.339_5.087	0.015591	-0.0096789	0.024683	-0.022418	0.0051846	-0.0015318	-0.0020121	-0.0053867
2425_704.543_9.113	0.016356	0.0058126	0.031764	-0.030729	0.0070046	0.003675	-0.0042373	0.0058082
2426_481.255_2.96	-0.0029974	0.0018656	0.015768	-0.021474	-0.00035149	-0.0056106	-0.0080084	0.008225
2427_1089.63_7.544	0.007524	0.0026785	0.020357	-0.021339	0.0040304	0.0071771	-0.0042092	-0.0035805
2428_531.859_6.332	-0.0049181	0.02605	0.014931	-0.022187	-0.0025806	-0.0098256	-0.020735	0.033748
2429_556.352_6.453	0.0028781	0.017961	0.0082823	-0.021188	-0.0074575	0.0029896	-0.027769	0.030077
2430_319.262_4.06	0.0013043	-0.022772	0.019347	-0.02463	0.0049975	0.0039885	0.0046289	-0.010181
2431_489.32_6.215	0.0096291	-0.0078835	0.023918	-0.016542	0.0079496	0.001415	-0.00093908	-0.0095192
2432_523.29_5.615	-0.0035619	-0.011606	0.011707	-0.0035249	0.0041958	-0.00098286	-0.0025617	0.003403
2433_459.38_7.804	0.0063993	0.0087795	0.020701	-0.022902	0.0030505	0.012847	-0.0089146	-5.4375e-05
2434_609.487_9.675	0.0037031	0.012492	0.022271	-0.020933	0.017542	0.0025741	0.00092213	-0.0035061
2435_437.342_8.719	0.021378	-0.016447	0.014916	-0.016694	0.0078655	0.0051763	0.0029823	-0.0057308
2436_569.383_8.847	0.014026	-0.0069114	0.016662	-0.017281	-0.0017299	0.008309	-0.0029019	-0.00069092
2437_491.3_5.126	0.0086698	-0.0097125	0.019244	-0.021881	0.0032686	0.0098075	0.00073685	-0.00065396
2438_485.288_4.771	0.010645	-0.00099395	0.020163	-0.014634	0.009049	-0.0098938	0.0075061	0.0020008
2439_503.301_4.835	0.015317	0.0036831	0.028857	-0.021781	0.013589	-0.014177	0.0064074	-0.0032567
2440_519.294_4.434	0.018628	-0.014227	0.04181	-0.04848	0.0096048	-0.010896	0.023535	0.0091015
2441_682.505_9.413	0.014012	0.0036364	0.018531	-0.019793	0.0059341	0.0040453	-0.0044495	-0.0003061
2442_503.331_4.586	0.012874	-0.028378	0.026221	-0.026309	0.00718	0.001369	0.004907	-0.010149
2443_505.278_4.237	0.014306	-0.0073298	0.035048	-0.034307	0.0077259	-0.006986	0.011444	-0.010464
2444_704.543_9.112	0.016855	0.0067943	0.031752	-0.029133	0.0068859	0.0034344	-0.0058217	0.0064677
2445_459.273_4.297	0.0074434	-0.018291	0.027425	-0.029746	0.0043478	-0.0019083	0.0094912	-0.011199
2446_246.134_2.799	0.0089856	-0.019105	0.025741	-0.028793	0.011973	0.0015006	0.019887	0.00017364
2447_169.049_2.971	0.011079	-0.026898	0.01557	-0.031877	0.0071365	0.020211	0.015949	-0.00055745
2448_439.356_7.918	0.037845	0.012232	0.056786	-0.049024	0.011266	0.0091568	-0.016698	-0.0043065
2449_477.322_7.422	0.0034492	-0.0054641	0.0055629	0.0064895	-0.013984	0.014215	-0.0048881	-0.0023726
2450_359.206_3.102	0.019831	-0.032583	0.050526	-0.066086	0.012442	0.018239	0.011315	-0.0028688
2451_714.637_10.105	0.01514	-0.0061429	0.017287	-0.0019282	0.027098	0.03154	-0.047885	0.054339
2452_399.268_3.759	0.000479	-0.060638	0.0085598	-0.015642	0.0067134	0.0065115	0.0073975	-0.00063585
2453_251.2_3.76	-0.0045535	-0.041571	0.029939	-0.032429	0.01027	-0.0058717	0.0094551	-0.0012996
2454_227.091_2.919	0.0031688	-0.009552	0.011454	-0.037711	0.0037939	0.034033	0.00734	0.0010515
2455_453.336_7.216	0.01708	0.0092314	0.031749	-0.024712	0.0077906	-0.0023982	-0.0088739	-0.0062481
2456_437.339_6.986	0.014532	0.0032379	0.029431	-0.022841	0.0061462	-0.0047128	0.0028353	0.00072647
2457_1174.358_8.451	-0.0088177	0.02101	-0.010491	-0.008248	-0.010634	0.029709	0.067839	-0.066041
2458_429.291_5.167	0.004358	-0.01212	0.019284	-0.015483	-0.0018424	0.0045064	0.0063524	0.00095265
2459_138.127_4.477	0.0016809	-0.0023303	0.0054747	0.0068689	-0.013247	0.010045	-0.0095522	0.001294
2460_551.355_8.124	0.0020071	-0.027263	0.022218	0.032439	-0.049715	0.033541	-0.011239	-0.0081688
2461_869.556_12.136	0.0049785	-0.011603	0.021668	0.0010182	-0.027294	0.0072569	-0.030292	0.028523
2462_257.137_4.116	0.00083147	-0.00087403	0.0037085	-0.0075488	-0.00083607	0.0073697	0.0010055	-0.0033166
2463_670.527_9.273	0.01011	-0.022863	0.029303	0.0085988	-0.039488	0.023653	-0.014799	0.0035167
2464_324.144_3.699	0.00057283	-0.0059222	0.0074497	0.0034099	-0.0051609	0.021213	0.0097454	-0.010913
2465_763.518_10.274	-0.0017213	-0.0073578	0.0069657	0.010906	-0.0095297	0.01217	-0.023161	-0.0089593
2466_679.44_7.512	0.0024789	0.00035411	0.0061562	-0.0047132	-0.0016534	0.0043692	-0.0058102	0.0051838
2467_223.135_3.412	0.010554	-0.012322	0.022273	0.0083496	-0.033235	0.021398	-0.0094189	-0.0021399
2468_381.335_8.653	0.0030466	-0.016002	0.013821	0.010458	-0.023602	0.01887	-0.0041645	-0.0044316
2469_435.272_7.755	0.0024224	-0.018727	0.013286	0.017868	-0.032761	0.018761	-0.0049891	-0.0028254
2470_324.178_5.168	0.0012441	-0.013607	0.0097597	0.011754	-0.023278	0.010207	-0.0025204	0.0022617
2471_546.379_7.702	-0.0015695	-0.01575	0.010641	0.012306	-0.025097	0.014943	-0.0013333	0.0037986
2472_745.498_8.482	-0.0057752	-0.016977	0.016606	0.019141	-0.024771	0.013772	-0.0024082	-0.0029253
2473_889.383_6.327	0.0011183	-0.018021	0.016206	0.019351	-0.03579	0.018906	0.00035728	-0.0023408
2474_550.373_7.807	0.0049924	-0.015502	0.015629	0.013067	-0.03395	-0.0026572	-0.011885	0.021545
2475_530.441_8.792	0.0036144	-0.017355	0.012436	0.0054899	-0.018735	0.0091151	-0.011666	-0.00362
2476_762.632_9.443	0.0058178	-0.023151	0.022597	0.018433	-0.035018	0.023559	-0.011589	-0.0017713
2477_573.425_8.522	0.0008607	-0.0089429	0.014634	0.0065604	-0.02686	0.026442	-0.0094262	0.00040011
2478_813.653_9.911	0.0046406	-0.02054	0.017704	0.017772	-0.03474	0.021649	-0.011576	-0.0053634
2479_707.283_6.256	0.0086304	-0.05029	0.028997	0.060125	-0.10673	0.048447	-0.0089628	-0.01504
2480_770.579_9.379	9.5296e-05	-0.015008	0.015903	0.010293	-0.032542	0.02521	-0.022719	-0.0047606
2481_549.34_8.168	0.0023933	-0.016629	0.010923	0.019744	-0.031226	0.018806	-0.002533	-0.0024092
2482_925.733_8.652	0.0012877	0.02019	0.0085891	-0.035583	-0.0030707	0.042965	-0.031752	0.00045974
2483_465.299_7.275	0.011217	0.0073021	0.023416	-0.026409	0.0052879	-0.0054087	0.0043689	4.5062e-05
2484_681.545_9.815	0.019657	0.0042283	0.018635	-0.01704	0.00737	0.006048	0.0036314	-0.013147
2485_331.223_7.102	-0.021676	-0.017645	0.028793	0.0023021	0.0081217	0.0088177	-0.002092	-0.024197
2486_493.314_7.326	0.0034188	0.0024245	0.0081714	-0.013035	-0.0012957	-0.0050158	-0.00097258	0.0093233
2487_709.575_10.474	0.020549	-0.0017817	0.022421	-0.01456	0.010666	-0.0011882	0.0028283	-0.0090674
2488_693.581_11.932	0.023151	0.0069545	0.024375	-0.025089	0.0044676	0.0090482	0.0044026	-0.0051909
2489_499.304_6.319	0.011704	0.004703	0.024585	-0.018775	0.0061051	0.0013368	-0.0089314	-0.00090685
2490_465.299_7.656	0.010965	-0.0070767	0.021416	-0.021476	0.0061521	0.0090767	-0.0068643	-0.0069411
2491_429.321_8.125	0.0015052	-5.6236e-06	0.0038999	-0.005425	-0.0016005	-0.0036105	-0.0011137	0.0026893
2492_703.583_6.73	0.012139	-0.0049363	0.034683	-0.036014	0.01087	0.013013	0.0023774	-0.003014
2493_475.338_4.653	0.0051144	-0.016538	0.024145	-0.018807	0.012237	0.0042894	0.011208	-0.014731
2494_447.381_8.091	0.012109	0.017371	0.026845	-0.017207	0.0080115	0.0020922	-0.010413	-0.0091385
2495_682.546_8.602	0.0078361	-0.025544	0.029949	0.02165	-0.049626	0.025219	-0.014111	0.0087847
2496_593.455_8.498	0.011469	0.0084136	0.018885	-0.019874	0.0093484	0.0097719	-0.009474	-0.0086816
2497_401.34_6.729	0.0060231	0.0016381	0.018917	-0.025477	0.0017068	0.017611	-0.0091643	-0.0024213
2498_518.42_8.322	0.0063281	-0.0041142	0.0162	-0.015751	0.011176	-0.001264	-0.0069902	-0.005328
2499_503.333_5.483	0.013228	-0.0034596	0.034623	-0.030502	0.0085231	-0.012851	-0.0084507	0.0049558
2500_457.329_5.917	0.0055146	0.012663	0.021418	-0.024794	0.0022966	0.0046098	-0.012433	0.0085949
2501_411.361_9.181	-0.0080231	-0.028307	0.025741	-0.0062824	0.017604	-0.0042409	-0.0032548	-0.031154
2502_913.653_7.535	0.014712	0.0056097	0.021947	-0.019636	0.0038678	0.013515	-0.0092058	0.00056588
2503_744.55_9.36	0.0058589	-0.028283	0.031767	0.02556	-0.046024	0.023447	-0.0026534	-0.019162
2504_421.347_8.242	0.017263	0.0077171	0.019576	-0.0079973	0.0081402	-0.0029798	-0.010507	-0.011907
2505_505.312_4.101	0.0091226	-0.033045	0.03495	-0.03284	0.0087032	-0.014846	0.020737	-0.000958
2506_401.304_5.156	0.0083007	-0.019695	0.015847	-0.01887	0.0058937	0.0054486	0.007847	-0.0075164
2507_479.296_4.448	0.0076813	-0.022707	0.028875	-0.044274	0.0053364	0.0099722	0.013755	0.0018797
2508_475.268_3.943	0.0086169	-0.032195	0.019733	-0.021883	0.0080142	-0.0029272	0.020296	-0.0089752
2509_489.284_4.589	0.015463	-0.011527	0.030527	-0.029185	0.005327	-0.0021125	0.0010776	0.0026098
2510_473.358_6.631	0.016909	0.013611	0.025967	-0.019642	0.0019184	-0.0093982	-0.0064801	0.010692
2511_537.353_8.058	0.010271	-0.0085815	0.018818	-0.020596	0.0059553	0.004883	-0.0052755	-0.0033768
2512_243.122_3.014	0.013631	-0.024736	0.035705	-0.038942	0.010597	0.0044877	0.019993	0.0055089
2513_515.3_5.618	0.021598	0.0029927	0.029288	-0.029634	0.0054953	0.0032092	-0.0057665	0.00098876
2514_611.275_6.861	-0.0094348	-0.0056635	0.016241	-0.0041322	0.0033536	-0.013445	0.00020216	-0.0046373
2515_381.143_5.455	0.001677	-0.0041534	0.0036167	0.0011762	-0.0033013	0.0056417	-0.00082449	0.0071754
2516_903.562_10.363	0.01935	-0.027226	0.025437	-0.019482	0.014311	-0.0065089	0.0064145	-0.045344
2517_581.455_9.291	0.012822	0.0045275	0.02155	-0.016883	0.0067097	-0.00028179	0.00039044	-0.00095541
2518_654.545_9.721	0.015404	0.0091955	0.017286	-0.017146	0.0041845	0.0057177	-0.0046458	-0.00011687
2519_687.533_11.015	0.020616	0.00034872	0.021267	-0.019076	0.006437	0.0061501	-0.0082643	0.005618
2520_345.226_7.616	0.0034627	-0.0016977	0.00030306	-0.0052287	-0.00019607	0.001132	-0.0027746	0.0051773
2521_745.36_8.156	0.0099965	-0.0014884	0.021543	-0.018183	0.0069001	-0.0055896	0.0044716	-0.0010106
2522_497.304_4.443	0.00060671	-0.023977	0.014162	-0.024555	-0.0004986	0.015819	-0.0025519	0.00076379
2523_465.299_6.218	0.011094	0.008718	0.020915	-0.019929	0.0029646	0.0043762	-0.011201	0.0017786
2524_475.338_6.066	0.01216	-0.0070265	0.030759	-0.032819	0.0080543	-0.0055484	-0.0015988	-0.0071786
2525_431.246_3.891	0.013719	-0.012751	0.017855	-0.016482	0.0054367	-0.00023705	0.00048682	-0.0068651
2526_469.328_5.691	0.016271	-0.0030789	0.029197	-0.026161	0.0035582	-0.0084775	0.0051301	0.0025457
2527_351.214_3.402	0.0094712	-0.015779	0.040505	-0.051201	0.010949	-0.00078821	-0.0071799	0.0019975
2528_920.562_10.535	0.029108	0.01065	0.012176	-0.013309	0.0058368	-0.014492	0.021341	-0.032387
2529_185.08_1.214	0.012396	-0.024458	0.034394	-0.03418	0.010902	0.0067133	0.013405	-0.012018
2530_497.289_4.589	0.010879	-0.0017075	0.024196	-0.024039	0.0086646	-0.0072624	0.0072729	-0.001582
2531_333.241_3.779	0.0046937	-0.021612	0.020338	-0.017609	0.0047916	0.0021205	0.0016244	-0.0090908
2532_637.475_7.078	0.0097918	0.0090853	0.010817	-0.031853	-0.0019125	0.014708	-0.022093	0.0026814
2533_659.447_7.076	0.0019748	0.0056541	0.019414	-0.023926	0.00022047	0.010081	-0.0067165	-0.0011012
2534_527.336_7.17	0.0045369	0.0026135	0.021665	-0.02748	0.0035203	0.010678	-0.0037663	-0.0027451
2535_487.339_6.351	0.014654	0.010955	0.027564	-0.017608	0.0076456	-0.0082039	0.0085062	-0.0027333
2536_533.384_7.537	0.0089288	0.0061431	0.020632	-0.021347	0.00022741	0.012981	-0.0083136	0.0006867
2537_473.29_4.578	0.014047	-0.00043914	0.022816	-0.028	0.0054363	-0.00022415	0.00574	0.00053999
2538_645.449_10.078	0.017001	0.003499	0.020558	-0.016755	0.0082606	0.0056858	-0.0059261	-0.0026476
2539_503.301_4.765	0.015344	0.0019356	0.027666	-0.020246	0.013331	-0.014679	0.010443	0.0019942
2540_503.332_4.1	0.0062268	-0.031981	0.016651	-0.029977	0.0060482	0.0072899	0.0072855	-0.00047984
2541_192.065_3.173	0.0092679	-0.025132	0.018448	-0.023067	0.0069275	0.01287	0.0096936	-0.0042746
2542_473.29_4.577	0.013903	-0.00055732	0.022449	-0.027386	0.0056309	0.0001921	0.0057521	-0.0004856
2543_307.152_3.179	0.01829	-0.015263	0.032162	-0.029161	0.014766	0.0038454	-0.0041099	0.004012
2544_889.571_10.9	0.0043352	0.0029144	0.01391	-0.0078493	0.0095679	-0.017651	-0.004226	-0.0052785
2545_919.557_10.179	0.017529	-0.018377	0.023133	-0.021944	0.0075669	-0.00042549	0.0027446	-0.008302
2546_451.231_3.827	0.021144	-0.015348	0.047918	-0.048219	0.013089	0.016231	0.011739	0.0014171
2547_453.334_7.646	0.032001	0.047075	0.03	0.003704	0.010045	-0.018983	-0.01776	-0.0019273
2548_719.594_12.073	0.013732	-0.010599	0.017168	-0.0030572	-0.0085251	0.011117	-0.030909	0.02017
2549_265.142_3.068	0.0091995	-0.011982	0.035899	-0.032788	0.013646	0.0047446	0.014499	-0.0075155
2550_447.273_4.389	0.01414	-0.014692	0.026798	-0.032709	0.0099199	-0.00051525	0.0047384	-0.0091744
2551_443.357_8.124	0.0010292	-0.0065166	0.027052	-0.017005	0.0069364	-0.011407	-0.0075556	-0.011329
2552_621.108_3.136	-0.051298	0.053735	-0.022663	-0.035223	-0.024081	0.064255	-0.066069	0.014885
2553_939.109_3.063	-0.02226	0.039089	-0.021389	-0.028621	-0.017543	0.055502	-0.049862	0.01172
2554_613.141_3.77	-0.023534	0.037319	-0.021285	-0.033231	-0.018447	0.058958	-0.051362	0.01177
2555_235.128_4.572	-0.021323	0.027114	-0.0018854	-0.016009	-0.020874	0.025081	-0.043845	0.019028
2556_797.083_3.03	-0.021719	0.042561	-0.025843	-0.034511	-0.02014	0.066369	-0.056963	0.015259
2557_587.104_3.492	-0.026535	0.028241	-0.013639	-0.021578	-0.012992	0.037129	-0.032456	0.0068882
2558_617.114_3.255	-0.026839	0.030271	-0.014868	-0.022805	-0.015612	0.039253	-0.03643	0.0072918
2559_753.13_3.734	-0.033184	0.029664	-0.010603	-0.017927	-0.010465	0.032666	-0.032007	0.005813
2560_1201.229_3.917	-0.0147	0.022949	-0.012656	-0.019157	-0.010466	0.034506	-0.034873	0.010352
2561_783.068_2.677	-0.040231	0.05798	-0.029294	-0.035954	-0.026077	0.074356	-0.070537	0.018182
2562_1405.279_2.9	-0.020917	0.036036	-0.02046	-0.027161	-0.017071	0.052255	-0.045074	0.012932
2563_247.13_4.732	-0.018457	0.017235	-0.0037547	-0.013067	-0.0043535	0.017198	-0.021153	0.0097598
2564_731.433_7.146	-0.016637	0.020291	-0.0058769	-0.016564	-0.0075887	0.030694	-0.026798	0.0036294
2565_773.118_3.37	-0.015808	0.030924	-0.018856	-0.025416	-0.014656	0.048812	-0.041927	0.011121
2566_571.108_3.461	-0.018361	0.017842	-0.0089536	-0.015283	-0.0083724	0.025271	-0.023376	0.0033527
2567_971.319_3.444	-0.014594	0.017299	-0.0059542	-0.016331	-0.0069534	0.031533	-0.018918	0.0034655
2568_699.358_5.38	-0.027858	0.012153	0.0023437	-0.0068537	-0.0034469	0.017281	-0.016762	0.0046592
2569_765.155_3.918	-0.015192	0.022881	-0.010729	-0.01406	-0.011194	0.032955	-0.021333	0.0013967
2570_405.254_4.591	-0.0028185	0.0065774	0.0017121	-0.019284	0.00035087	0.0215	-0.014294	-0.00048384
2571_467.082_3.527	-0.013611	0.026611	-0.01625	-0.022003	-0.0128	0.042213	-0.036474	0.0095702
2572_373.221_3.345	-0.017255	0.0083405	0.0092245	-0.039732	-0.0045457	0.031783	-0.022597	0.016247
2573_281.066_3.876	-0.024173	0.020946	-0.0064781	-0.015259	-0.008071	0.023691	-0.020872	0.0066546
2574_491.408_9.757	-0.013015	0.020091	-0.011826	-0.015492	-0.014387	0.043948	-0.026814	-0.00030451
2575_771.103_3.379	-0.020973	0.025647	-0.012639	-0.016867	-0.010375	0.031324	-0.033154	0.0091221
2576_1874.368_2.783	-0.014326	0.02516	-0.013065	-0.023307	-0.012596	0.03987	-0.033698	0.0090185
2577_813.078_3.24	-0.01466	0.028669	-0.017505	-0.023646	-0.013664	0.045358	-0.039075	0.010331
2578_441.173_3.572	-0.010106	0.019709	-0.01212	-0.016621	-0.0095717	0.031761	-0.027594	0.0071545
2579_743.449_7.161	-0.017476	0.018104	-0.0012598	-0.01358	-0.0076698	0.029688	-0.026176	0.0054268
2580_727.298_6.964	-0.017658	0.0082476	-0.0037406	-0.014026	-0.0034275	0.020588	-0.013003	-0.0020264
2581_721.455_7.195	-0.02521	0.024296	0.0022248	-0.018037	-0.0043304	0.02506	-0.026351	0.009138
2582_441.174_2.655	-0.030101	0.026512	-0.010574	-0.021763	-0.0085575	0.041277	-0.031818	0.0075282
2583_582.443_8.958	-0.013323	0.021413	-0.0040895	-0.026228	-0.0087565	0.031955	-0.030432	0.0069332
2584_435.093_3.206	-0.010585	0.010123	0.00053463	-0.019183	-0.0042685	0.026613	-0.012549	0.00048525
2585_153.018_2.837	-0.030138	0.029563	-0.01405	-0.022578	-0.013199	0.036531	-0.032714	0.0054203
2586_497.313_6.068	-0.0037942	0.015862	0.00052831	-0.019251	-0.005129	0.01896	-0.018608	0.0048197
2587_717.421_6.924	-0.0080097	0.01274	0.0012751	-0.018584	-0.0051554	0.023693	-0.01636	0.0052102
2588_763.461_7.222	-0.016559	0.020641	-0.0072661	-0.013746	-0.0093142	0.042099	-0.025299	0.0016306
2589_353.269_6.578	-0.028708	0.010762	0.0060381	-0.0036824	-0.0012714	0.010112	-0.0080792	0.0074528
2590_623.34_4.55	-0.015649	0.017555	0.0095531	-0.023053	-0.0012868	0.012828	-0.019214	0.0017495
2591_267.158_4.331	-0.015839	0.026218	-0.0018562	-0.033544	-0.0096677	0.043669	-0.031749	0.0086914
2592_635.125_3.521	-0.019373	0.018805	-0.010421	-0.01613	-0.0078767	0.025959	-0.0222	0.0063535
2593_375.251_6.617	-0.011086	0.00056079	0.0056853	0.0029642	-0.013584	0.015175	-0.008307	0.0090611
2594_197.153_4.518	-0.010535	0.012554	0.0039875	-0.021099	-0.0028099	0.017852	-0.016268	-0.00084947
2595_677.375_5.786	-0.022779	0.0061058	0.0028949	-0.0058595	-0.00060908	0.0045203	0.00069067	0.0070667
2596_221.116_3.24	-0.0036272	-0.00054424	0.009623	-0.029569	0.0024073	0.0207	-0.0099765	0.0003058
2597_559.396_8.371	-0.011809	0.0049273	0.0066728	-0.0023647	-0.010223	0.014988	-0.014914	0.0010629
2598_1251.158_2.718	-0.0095379	0.018545	-0.011345	-0.015726	-0.0087234	0.030335	-0.025715	0.0067033
2599_512.429_8.32	-0.0049039	0.005492	0.0076534	-0.021999	-0.00040608	0.013392	-0.015067	-0.00064903
2600_619.094_3.056	-0.022051	0.024069	-0.0098493	-0.012624	-0.0082247	0.02841	-0.022694	0.0052129
2601_297.168_4.156	-0.0073184	0.011045	0.0046952	-0.023854	-0.00093583	0.015856	-0.0065992	0.0046576
2602_529.388_7.227	-0.01011	0.019729	-0.012086	-0.016572	-0.0096723	0.031806	-0.027633	0.0070575
2603_689.353_5.681	-0.0037454	0.010137	-0.002404	-0.020669	-0.005193	0.030249	-0.018682	0.0062331
2604_509.368_4.255	-0.010056	0.01963	-0.011947	-0.01638	-0.010001	0.031539	-0.027683	0.0069625
2605_375.251_6.616	-0.010437	-0.00076342	0.0065849	0.0040557	-0.013133	0.013242	-0.0065444	0.0086341
2606_611.162_3.128	-0.023433	0.0156	-0.0016227	-0.0092167	-0.0041425	0.016821	-0.018206	0.0036407
2607_515.321_5.487	-0.0080791	0.015701	-0.0096495	-0.013453	-0.0076829	0.025823	-0.02231	0.0056879
2608_229.142_4.224	-0.016302	0.010052	0.0020448	-0.007547	-0.0015853	0.0049945	-0.0063915	-0.00035062
2609_489.356_8.346	-0.0067072	0.0095086	0.0031378	-0.014713	0.00066926	0.019269	-0.012555	-0.001309
2610_263.162_5.978	-0.0061961	0.0090922	-0.0037341	-0.0093285	-0.0041621	0.014615	-0.017937	0.0038625
2611_331.284_5.839	-0.033528	0.0044228	-0.0019678	0.0020931	0.00025216	-0.00026154	-0.0070139	0.0042048
2612_545.164_3.931	-0.014872	0.0061008	-0.0052006	-0.013841	-0.0034485	0.018049	-0.018278	0.00075023
2613_691.439_7.387	-0.010538	0.0070445	0.0039406	-0.012947	-0.0039288	0.024923	-0.016961	0.0050161
2614_285.061_3.564	-0.011273	0.014917	-0.008106	-0.014074	-0.0061665	0.020158	-0.016963	0.00063066
2615_887.225_3.908	-0.008341	0.010753	-0.0048578	-0.012699	-0.0059279	0.020117	-0.015206	0.0047203
2616_785.083_2.939	-0.015266	0.024251	-0.013111	-0.017558	-0.011321	0.03578	-0.032149	0.008984
2617_737.134_3.914	-0.017405	0.016027	-0.0050954	-0.011312	-0.0062877	0.020627	-0.018228	0.0027517
2618_687.355_3.164	-0.012415	0.0068574	0.0052408	-0.018898	-0.0020017	0.018427	-0.014288	0.0061148
2619_507.352_4.347	-0.0076614	0.014784	-0.0095114	-0.013227	-0.0072792	0.023741	-0.021661	0.0065175
2620_195.137_3.365	-0.002742	-0.0032317	0.013738	-0.025959	0.0025653	0.0081983	-0.0039195	0.0025454
2621_315.072_3.054	-0.021929	0.032284	-0.018695	-0.025395	-0.013676	0.045914	-0.042239	0.009785
2622_779.456_6.741	-0.026009	0.016931	0.0052318	-0.0088119	-0.0012857	0.026157	-0.016816	0.00056591
2623_267.243_3.867	-0.0083654	0.016285	-0.010043	-0.013924	-0.0079586	0.026629	-0.02314	0.0058946
2624_417.315_8.861	-0.0070006	0.013566	-0.0083138	-0.011727	-0.0069177	0.022533	-0.01965	0.0049492
2625_893.485_6.645	-0.0083944	0.011496	-0.0017256	-0.010728	-0.0061043	0.024251	-0.021751	0.0060529
2626_309.167_4.224	-0.0010835	-0.0045591	0.0015117	-0.021681	-0.0014642	0.010538	-0.0071875	-0.0023463
2627_1241.209_3.143	-0.011177	0.021832	-0.013389	-0.018266	-0.010478	0.035033	-0.030268	0.0078127
2628_641.513_8.669	-0.0061234	0.011867	-0.0074134	-0.010504	-0.0058179	0.019965	-0.017417	0.0043671
2629_545.346_7.183	-0.025775	0.0096121	0.0098505	-0.005178	0.001331	0.0029451	-0.0076577	0.0062489
2630_663.337_4.63	-0.0056722	0.0096289	0.0035972	-0.019459	-0.0012441	0.015935	-0.015056	0.002541
2631_813.514_7.934	-0.032756	0.013186	0.00096147	-0.0033337	-0.00209	0.024877	-0.017084	0.0080938
2632_469.183_4.948	-0.020785	0.013228	-0.0023949	-0.00038062	-0.0017528	0.013772	-0.01621	0.0089244
2633_423.275_5.743	-0.01704	0.010654	-0.00027691	-0.0096734	-0.0013806	0.016721	-0.010103	0.0073121
2634_331.188_4.972	-0.021823	0.0099298	0.0053962	-0.0060999	0.00036734	0.0066721	-0.0079963	0.00089873
2635_451.087_4.007	-0.013872	0.012388	-0.004327	-0.0090293	-0.0043926	0.016977	-0.014114	0.0025504
2636_677.375_5.391	-0.018493	0.0094896	0.012923	-0.011458	0.0023324	0.014547	-0.0088268	0.003403
2637_403.356_8.041	-0.004314	0.014676	0.0095317	-0.020069	0.00057921	0.016153	-0.017041	0.0021189
2638_763.166_3.116	-0.0098697	0.018636	-0.0080041	-0.0087136	-0.010648	0.019361	-0.0093479	-0.0092769
2639_1011.093_3.461	-0.016156	0.020285	-0.0088176	-0.01382	-0.0075205	0.026499	-0.025352	0.007394
2640_605.185_3.438	-0.016888	0.0082518	-0.0048077	-0.0078308	-0.0036634	0.016583	-0.014029	0.0034295
2641_1169.241_4.048	-0.00829	0.012931	-0.0057494	-0.011975	-0.0066593	0.022311	-0.016391	0.0041984
2642_523.365_7.288	-0.019324	0.010157	0.0072149	-0.013985	0.00099037	0.013864	-0.018578	0.00042981
2643_569.383_7.906	-0.0058024	0.0061018	0.0025892	-0.018009	-0.0004858	0.02275	-0.022597	-7.4466e-05
2644_153.018_3.936	-0.02304	0.018607	-0.0068866	-0.010837	-0.0066509	0.01992	-0.016672	0.0031308
2645_649.357_5.546	0.0014158	0.014462	0.0068239	-0.02846	-0.0017586	0.021199	-0.026778	-0.00036065
2646_547.397_8.502	-0.0054554	0.0083643	-1.6215e-05	-0.010517	-0.0030446	0.015858	-0.01091	0.00076096
2647_803.093_2.893	-0.011398	0.022252	-0.013657	-0.018623	-0.010722	0.035613	-0.030857	0.0080653
2648_461.129_3.415	-0.0097452	0.018995	-0.011683	-0.016068	-0.0091577	0.030749	-0.026597	0.0068813
2649_217.119_4.205	-0.0078884	0.019887	0.011427	-0.017903	-0.0072959	0.014207	-0.016473	0.0081723
2650_419.351_9.249	-0.014138	0.008604	0.0079166	-0.0095774	0.0014858	0.0092472	-0.019426	0.003587
2651_497.181_3.798	-0.0063551	0.012328	-0.007673	-0.010839	-0.0060718	0.020665	-0.01802	0.0044881
2652_331.188_5.472	-0.036318	-0.038793	0.0074123	0.0010282	0.0091516	-0.01461	0.030303	-0.0042314
2653_538.445_9.318	-0.0066332	0.0098146	-0.0018963	-0.010852	-0.0021107	0.014961	-0.014724	0.0047537
2654_491.409_9.182	-0.014323	0.014604	0.0024513	-0.019055	-0.0021549	0.022801	-0.018905	0.0014014
2655_447.201_4.956	-0.00729	0.014162	-0.0086854	-0.012178	-0.0071557	0.023435	-0.020427	0.0050674
2656_299.076_2.807	-0.012593	0.024598	-0.015065	-0.020483	-0.011633	0.039282	-0.033733	0.008873
2657_281.066_3.565	-0.029149	0.017004	0.0009874	-0.0078695	-0.0040758	0.012293	-0.010315	0.0022498
2658_479.481_10.037	-0.0089438	0.0018546	0.00027299	-0.0061687	0.0014224	0.020128	-0.016711	-0.008415
2659_679.438_4.187	-0.0066241	0.012886	-0.0080932	-0.011321	-0.0063134	0.021375	-0.018868	0.0047255
2660_575.285_7.216	-0.011068	0.0091946	-0.0029477	-0.0071194	-0.0029935	0.015373	-0.013247	-0.000521
2661_357.19_3.397	0.0030238	-0.00060216	0.020921	-0.051326	0.0040216	0.017804	-0.015531	0.0049419
2662_331.153_3.769	-0.0031008	0.0066799	0.0037577	-0.015876	-0.0014498	0.019992	-0.019132	-0.0011273
2663_798.604_9.185	-0.0014815	-0.0038665	0.018177	-0.0054157	-0.023409	0.024087	-0.021432	0.0097933
2664_397.38_8.415	-0.015775	0.0053031	0.0049415	-0.0015558	0.0011972	0.0061544	-0.021958	0.0035063
2665_171.029_4.37	-0.0058264	0.011289	-0.0070585	-0.010035	-0.0055618	0.019094	-0.016677	0.0041251
2666_416.361_9.545	-0.018666	0.019676	-0.0026554	-0.020185	-0.0044953	0.026935	-0.020102	-0.00061985
2667_765.439_6.154	-0.017857	0.022341	0.0019625	-0.022389	-0.0027195	0.024977	-0.024511	0.011897
2668_762.491_7.645	-0.011788	0.01097	0.0031281	-0.0097168	-0.001728	0.011183	-0.013328	-0.00010842
2669_515.324_5.95	-0.0067945	0.0063456	0.0092364	-0.016867	0.0017638	0.013085	-0.0097454	-0.0035329
2670_605.513_8.97	-0.019771	0.0083861	0.010657	-0.010586	0.0045442	0.0091273	-0.015863	0.011441
2671_465.103_3.116	-0.027059	0.017605	-0.0065375	-0.0055324	-0.0054181	0.020861	-0.012623	0.0042624
2672_599.408_5.901	-0.02658	0.016938	0.0036896	-0.012279	-0.0018005	0.01632	-0.018415	0.0057788
2673_523.347_3.934	-0.011534	0.022523	-0.013778	-0.018788	-0.010919	0.036044	-0.031202	0.0080993
2674_313.273_7.324	-0.0075029	-0.0021021	-0.0020768	0.0012663	0.0018475	0.0080371	-0.011997	-0.0032838
2675_423.274_7.491	-0.016854	-0.0011711	0.007394	0.0075939	-0.021211	0.018545	-0.010406	0.0021999
2676_429.19_4.946	-0.018195	0.0099684	0.0010988	-0.0054039	-0.00019218	0.0073617	-0.0095712	0.0058469
2677_468.293_2.572	-0.032172	0.019343	-0.0039266	-0.0071119	-0.0060688	0.018763	-0.015411	0.011142
2678_331.154_2.961	-0.010093	0.019683	-0.012076	-0.016573	-0.0095875	0.031751	-0.027541	0.0071041
2679_587.461_8.149	-0.0020679	-0.0063603	0.0073873	0.005159	-0.021431	0.017895	-0.0096647	0.0069221
2680_633.433_7.303	-0.011749	0.013246	0.0011034	-0.01633	-0.0055517	0.022617	-0.021203	0.0066211
2681_729.4_9.216	-0.013054	0.0076739	0.00013272	-0.011696	0.00012721	0.015849	-0.013154	0.003117
2682_535.43_9.688	-0.01615	0.02949	-0.0072997	-0.014614	-0.006573	0.027715	-0.030863	0.003632
2683_477.397_9.116	-0.020184	0.019047	0.0048096	-0.022263	-0.0028509	0.025101	-0.013714	0.0029566
2684_871.502_7.134	-0.011496	0.0077175	-0.0028941	-0.0046158	-0.0084427	0.022702	-0.015726	0.0049098
2685_559.398_7.387	-0.0091294	0.013701	0.0038715	-0.01893	-0.0081181	0.023501	-0.020481	0.010761
2686_607.106_3.947	-0.018	0.012606	-0.0051978	-0.0053082	-0.0056718	0.010272	-0.013627	0.0029891
2687_925.13_3.527	-0.0094952	0.018509	-0.011413	-0.015701	-0.0089309	0.029977	-0.026007	0.0067249
2688_801.551_9.311	-0.023876	0.0057593	0.0046421	0.004685	-0.003659	0.0094431	-0.012039	0.0092288
2689_811.496_7.944	-0.0092752	0.018074	-0.011145	-0.01536	-0.0086955	0.029353	-0.02541	0.0065572
2690_919.524_6.715	-0.021938	0.016845	0.0080114	-0.014683	-0.0022823	0.022863	-0.017279	0.0090527
2691_459.223_3.281	0.00035627	0.0034773	0.0023048	-0.015808	-0.0018357	0.012813	-0.012763	0.0011837
2692_525.376_7.843	-0.0043633	0.00020116	0.0052467	-0.0034113	-0.013124	0.014947	-0.011526	0.0033791
2693_817.11_3.193	-0.020733	0.026424	-0.013311	-0.016119	-0.010163	0.035557	-0.029881	0.0093014
2694_311.079_3.709	-0.0063706	0.0099942	-0.0056563	-0.010794	-0.0040564	0.017474	-0.015597	0.0043824
2695_1401.15_3.368	-0.0087161	0.015455	-0.0082725	-0.017754	-0.0080514	0.027406	-0.025882	0.0069843
2696_585.437_8.466	-0.0095033	0.00921	0.0077348	-0.012525	0.0053389	0.0092216	-0.012271	0.0038968
2697_748.475_7.19	-0.010767	0.010496	0.0051422	-0.011356	-0.00088028	0.011584	-0.007981	0.0028162
2698_523.398_8.217	-0.021247	0.018716	7.8293e-05	-0.014823	-0.0044453	0.020725	-0.022413	0.0050974
2699_525.23_3.815	-0.010403	0.020307	-0.012464	-0.017053	-0.0099205	0.032642	-0.028407	0.0073081
2700_991.561_6.905	-0.02625	0.01945	0.0040718	-0.0095901	-0.0022986	0.025351	-0.019346	0.0083378
2701_827.493_7.588	-0.018718	0.009819	0.00031836	-0.0026499	-0.0021291	0.015392	-0.016851	0.0039933
2702_315.072_2.673	-0.014366	0.023358	-0.013327	-0.02745	-0.011231	0.043417	-0.037557	0.0049918
2703_221.115_4.487	-0.012932	0.0072613	0.0027445	-0.0073379	-0.00095959	0.0033695	-0.0061272	0.0029664
2704_529.334_4.347	-0.0084318	0.016399	-0.0099995	-0.013911	-0.0082335	0.026842	-0.023285	0.005862
2705_373.221_3.348	-0.014738	0.003383	0.012175	-0.0357	-0.0021997	0.024249	-0.016324	0.014217
2706_550.414_9.06	-0.0087696	0.017297	-0.0022114	-0.013287	-0.0059845	0.021151	-0.017331	0.0052245
2707_409.184_2.776	-0.0036343	0.0087273	0.011841	-0.035898	-0.0027946	0.032626	-0.030077	0.0058318
2708_691.437_6.575	-0.01091	0.01362	0.00517	-0.017881	-0.0034837	0.016912	-0.013522	0.005733
2709_905.505_6.783	-0.013889	0.012631	0.0012653	-0.012053	-0.0023637	0.017276	-0.013691	0.0035978
2710_531.35_4.255	-0.0060788	0.011817	-0.0074805	-0.01051	-0.0057729	0.019738	-0.017504	0.004368
2711_505.265_3.363	-0.0072818	0.0065599	0.014973	-0.021717	0.0011703	0.0081565	-0.0092051	0.00051186
2712_340.104_2.599	-0.017506	0.015227	-0.0048677	-0.014128	-0.0033791	0.024589	-0.014361	0.00038903
2713_699.443_7.414	-0.011619	0.0034807	0.0054155	-0.0010119	-0.0046058	0.0091364	-0.0024622	0.0045155
2714_371.225_8.374	-0.0026253	0.030614	-0.0027921	0.00035841	-0.0031099	0.0085269	-0.018182	0.0014386
2715_596.477_8.854	-0.0027658	0.0095071	0.0094841	-0.015786	-0.005066	0.017598	-0.014429	0.00022183
2716_775.425_5.803	-0.0066489	0.012987	0.0055203	-0.024074	-0.0039657	0.022456	-0.013472	0.0033216
2717_941.507_6.074	-0.013793	0.014838	0.0051375	-0.02029	-0.0052117	0.032484	-0.022669	0.0023627
2718_661.32_4.782	-0.0055765	0.002086	-0.006188	-0.0099431	-0.0034773	0.022185	-0.015397	-0.0041431
2719_545.381_6.585	-0.011398	0.0074834	0.0065801	-0.035519	-0.0032282	0.046305	-0.022131	0.0018833
2720_461.289_5.295	0.00095207	0.010276	0.015004	-0.024655	-0.00045241	0.018652	-0.016892	0.0015052
2721_547.395_7.157	-0.0042759	0.010724	0.0056634	-0.023747	-0.0035147	0.019882	-0.016191	0.0028488
2722_975.565_7.328	-0.030848	0.011635	0.0048346	0.0018888	-0.0023996	0.012282	-0.015571	0.0078693
2723_829.509_7.821	-0.031713	0.0029246	0.0038884	0.009075	0.0013886	-0.0046299	0.0018095	0.00039473
2724_545.383_6.132	-0.012612	0.02464	-0.015056	-0.020451	-0.011934	0.039215	-0.033957	0.0088829
2725_552.428_9.762	-0.024167	0.020629	-0.011996	-0.013276	-0.013952	0.02941	-0.040741	0.014446
2726_589.48_8.386	-0.0069695	0.0074973	0.0056166	-0.013912	0.00073755	0.016364	-0.016228	-0.0041199
2727_303.05_3.204	-0.033747	0.009557	0.0071118	0.00037426	-0.0011079	0.0026488	-0.00064563	0.011633
2728_265.034_3.147	-0.0023273	0.00022793	-0.0029182	-0.021507	-0.004411	0.025935	-0.014544	0.0034034
2729_789.522_7.843	-0.02446	0.01547	0.0098513	-0.006433	-0.001945	0.010088	-0.012522	0.0026452
2730_877.585_7.828	-0.0014683	0.01016	0.00821	-0.016527	0.00018579	0.01307	-0.012708	0.0050415
2731_465.067_2.453	-0.0097272	0.01848	-0.010544	-0.015391	-0.0086032	0.029018	-0.023775	0.0060494
2732_191.106_2.797	-0.023468	0.0027671	0.018978	-0.020767	0.0058296	0.015429	-0.0039834	0.0049345
2733_585.323_4.388	-0.010088	0.020266	0.0022588	-0.026284	-0.0051911	0.024158	-0.020978	0.0026169
2734_637.419_7.118	-0.015522	0.014186	0.0060945	-0.011551	-0.0016809	0.016372	-0.010267	0.0010841
2735_345.299_4.153	-0.012532	-0.0028824	0.0086208	-0.017897	9.759e-05	0.014195	-0.0072455	0.0039883
2736_518.321_5.482	-0.010641	0.0070992	0.023877	-0.014997	0.005218	0.0031837	-0.005704	0.0025359
2737_822.605_9.031	-0.011487	0.0044099	0.013964	-0.006217	-0.0041508	0.0081744	-0.014849	0.0065204
2738_313.2_4.941	-0.0071348	0.0052779	-0.0014278	-0.0092486	-0.0040988	0.014528	-0.0051666	0.002543
2739_883.505_6.798	-0.010906	0.014355	0.0050742	-0.017901	-0.0017196	0.013773	-0.014319	0.0022163
2740_483.165_3.798	-0.0053642	0.010379	-0.0065086	-0.0093198	-0.0051469	0.017719	-0.015506	0.0037988
2741_523.397_6.566	-0.0178	0.013817	0.011253	-0.030037	-0.0036982	0.031942	-0.020576	0.0039664
2742_523.217_2.874	-0.0012165	0.0062088	0.011895	-0.037046	-0.0038508	0.034555	-0.013306	0.0085806
2743_909.57_8.32	-0.006436	0.0079083	-0.0017555	-0.011499	-0.0031837	0.021323	-0.02842	0.0019555
2744_735.214_3.628	-0.0049229	0.0054777	-0.0028517	-0.010579	-0.0030946	0.016453	-0.012515	0.0031655
2745_1239.731_7.565	-0.01582	0.012955	0.01086	-0.01461	0.00066633	0.013805	-0.013839	0.0054661
2746_759.444_6.175	-0.0086464	0.01627	0.0060974	-0.02694	-0.0048109	0.024259	-0.027918	0.0083177
2747_301.074_3.533	-0.010814	0.0078796	-0.0021118	-0.0087445	0.0035348	0.011403	-7.2768e-05	-0.00057276
2748_477.397_9.121	-0.018788	0.016344	0.0062387	-0.02028	-0.001525	0.020729	-0.010492	0.0021581
2749_669.446_7.652	-0.014263	0.010855	0.01024	-0.013487	0.00035397	0.021284	-0.018833	0.0042877
2750_437.323_7.825	-0.0051401	0.0099427	-0.0062457	-0.0089719	-0.0049477	0.017057	-0.01495	0.003626
2751_419.098_3.402	-0.014338	0.0060639	0.0010102	-0.0093032	-0.0012527	0.010402	-0.0069994	0.003284
2752_579.423_8.576	-0.006812	0.0068148	0.00061459	-0.0091879	-0.005372	0.01781	-0.011434	0.0051719
2753_214.068_2.516	-0.011968	0.012068	0.0035391	-0.023117	-0.005963	0.022089	-0.016681	0.0054439
2754_547.344_3.844	-0.0056822	0.011033	-0.0068954	-0.0097897	-0.0054773	0.018698	-0.016382	0.0039134
2755_785.397_4.634	-0.002782	0.0061914	0.0019685	-0.015611	-0.0023023	0.01514	-0.016218	-0.00048385
2756_275.162_6.021	-0.0038274	0.0053067	-0.00035434	-0.0073294	-0.0034742	0.013358	-0.012148	0.0028319
2757_407.242_4.993	0.00041042	0.0051884	0.013104	-0.018801	0.0016037	0.013392	-0.0014152	-0.0049624
2758_599.339_4.94	-0.017504	0.019828	0.00097393	-0.024367	-0.0040296	0.0282	-0.016149	0.00080415
2759_199.132_4.513	-0.017217	0.0015247	0.0092482	-0.011115	0.0016349	0.004194	-0.0086504	-0.0021935
2760_507.403_7.27	-0.007906	0.014427	0.0013961	-0.011868	-0.0056224	0.020547	-0.017865	0.0029962
2761_885.551_9.911	-0.0064907	-0.0034354	0.005526	-0.0075612	0.001413	0.0065631	-0.011409	-0.0069117
2762_1005.63_7.48	-0.002429	0.0062359	0.0037476	-0.013086	-0.0010588	0.012555	-0.014044	0.00031829
2763_833.558_7.709	0.0093741	0.014768	0.0052169	-0.021205	-0.0068617	0.020802	-0.0088204	-0.014251
2764_771.508_7.84	-0.022952	0.0059177	0.0066066	-0.002165	-0.0010202	-0.0023159	-0.0058617	-0.0018635
2765_455.093_3.629	-0.017718	0.0050757	-0.0013349	0.0004299	-0.0012333	0.0081331	-0.010422	0.0012622
2766_691.406_6.742	-0.016975	0.011709	0.0025601	-0.010803	-0.002894	0.015734	-0.014745	0.0039628
2767_389.18_2.632	-0.0055746	0.017571	0.0051707	-0.036606	-0.0037827	0.038436	-0.025057	0.0028553
2768_332.33_6.573	-0.0068611	0.0055139	0.0044097	-0.00029204	-0.015646	0.02779	-0.013046	0.0032986
2769_544.364_6.848	-0.0050834	0.033526	0.0071308	-0.0040681	-0.0066192	0.0080269	-0.022095	-0.0012006
2770_921.609_7.666	0.0018265	0.0060559	0.013499	-0.020086	0.0020868	0.021195	-0.012144	0.0039309
2771_1152.286_8.369	-0.0045114	0.013102	-0.0072041	-0.0084522	-0.0075914	0.017446	0.041351	-0.041223
2772_402.347_9.042	-0.013499	0.011125	0.0043185	-0.0070527	0.00037361	0.009361	-0.0058447	0.00015823
2773_367.356_8.193	0.0007378	-0.0046654	0.0055221	-0.0080011	0.0014947	0.011251	-0.0093176	-0.0070971
2774_757.196_3.696	-0.0048683	0.0052725	-0.0029272	-0.0091565	-0.0035117	0.014176	-0.011496	0.0010658
2775_953.578_7.966	-0.019588	0.012107	0.0091032	-0.0057561	0.00038955	0.015604	-0.011569	0.0014531
2776_499.267_5.601	-0.0011339	0.0020396	-0.0016777	-0.0030392	-0.00057004	0.0052735	-0.0044775	0.0010203
2777_763.155_3.854	-0.01475	0.013535	-0.0033051	-0.004385	-0.0037839	0.013424	-0.013304	0.0045072
2778_951.567_6.923	-0.021544	0.018439	0.009334	-0.0145	-0.00111	0.013971	-0.017677	0.011971
2779_715.431_9.22	-0.035464	0.018768	-0.0032888	-0.0043855	-0.0033859	0.0049629	-0.022168	0.0095109
2780_489.103_2.826	-0.0049596	0.0075148	-0.0050685	-0.0092435	-0.0047097	0.018543	-0.01524	0.0028724
2781_529.388_6.65	-0.0068775	0.013357	-0.0083013	-0.01165	-0.0065751	0.022188	-0.019379	0.0048772
2782_905.507_6.277	-0.018279	0.016585	0.003235	-0.01474	-0.0024548	0.017279	-0.020018	0.0065187
2783_777.549_9.672	-0.0069772	-0.0062539	0.0049427	0.0083052	-0.017348	0.022363	-0.0041978	-0.0098372
2784_213.148_4.529	-0.011037	0.0044048	0.0012597	-0.0055945	0.0015899	0.0015623	-0.0036947	-0.00060976
2785_423.276_6.105	-0.019156	0.012329	-0.0074345	-0.0097965	-0.0059534	0.02588	-0.014493	0.01539
2786_731.179_2.064	-0.0093836	0.016207	-0.01031	-0.016866	-0.0083002	0.030533	-0.024072	0.0049144
2787_693.447_11.351	-0.037521	0.023744	-0.0026086	-0.0088876	-4.025e-05	0.010899	-0.013012	0.0059138
2788_551.32_5.337	-0.0012789	0.0063107	0.012915	-0.02394	0.00081722	0.016538	-0.014687	0.0047341
2789_149.132_4.578	-0.0069423	0.005974	0.0013282	-0.014027	-0.0026175	0.0095981	-0.0082536	-0.0009977
2790_963.599_8.884	-0.024231	0.0017803	0.0076213	0.0071388	-0.0040979	0.0089825	-0.013748	0.00475
2791_427.392_9.329	-0.010278	0.011434	0.007997	-0.010132	0.0017871	0.010939	-0.0092427	0.0038601
2792_321.168_4.235	0.001202	0.0011346	0.01039	-0.019615	0.0036511	0.0088807	-0.0078752	0.0035724
2793_304.298_5.968	-0.005694	0.0062248	0.0026762	-0.0023748	-0.012465	0.022458	-0.010699	0.0034216
2794_477.395_8.713	-0.0089487	0.01321	0.0067243	-0.01832	-0.00073603	0.016115	-0.018241	0.0039317
2795_873.554_7.546	-0.0017025	0.010116	0.0059241	-0.010056	-0.003238	0.011691	-0.014431	-0.0016265
2796_792.566_8.68	-0.020689	0.018213	0.0058107	0.012736	0.0045712	-0.017239	-0.017918	-0.0099175
2797_439.158_2.537	-0.012705	0.008268	-0.0053241	-0.01054	-0.0043494	0.024128	-0.014905	-0.00034641
2798_219.174_6.296	-0.0059924	0.0090947	-0.003892	-0.010975	0.00090275	0.018479	-0.015418	-0.00065856
2799_199.06_2.852	-0.0075957	0.0099296	-0.0026789	-0.023082	-0.0060666	0.029908	-0.018946	0.0039303
2800_717.443_9.413	-0.014803	0.012868	-0.0042777	-0.0099857	-0.0062783	0.015854	-0.024397	0.0016348
2801_483.22_4.072	-0.0047376	0.0091449	-0.0057832	-0.0083757	-0.0045126	0.015865	-0.013893	0.0033777
2802_961.599_7.698	-0.0044725	0.0057516	0.0065112	-0.011965	-0.00030533	0.017626	-0.011986	4.8405e-05
2803_503.302_6.308	-0.0045401	0.0087611	-0.0055507	-0.0080671	-0.0043394	0.015284	-0.013404	0.0032192
2804_265.178_5.26	-0.0033148	-0.00078992	0.0050448	-0.0075143	-0.0014581	0.0054889	-0.0083543	-0.0028771
2805_309.167_4.223	0.00087483	-0.0084371	0.0039347	-0.018733	1.1673e-05	0.0045766	-0.0024831	-0.0035603
2806_417.371_8.007	-0.0078712	0.0097838	0.0047836	-0.012382	-0.00061992	0.013401	-0.0162	-0.0016795
2807_517.386_8.146	-0.0053743	0.0064119	0.013544	-0.01722	0.002089	0.0083103	-0.0099237	0.0031395
2808_781.052_3.168	-0.025396	0.02485	-0.0077224	-0.012189	-0.0074574	0.025287	-0.022602	0.0058497
2809_709.451_7.705	-0.0085288	0.0031994	0.0028032	-0.012552	-0.00074664	0.017994	-0.01035	0.003293
2810_405.263_7.273	-0.02216	0.0078042	0.0033856	-0.0023866	0.00032005	0.0054604	-0.0051052	0.0071225
2811_695.463_9.334	-0.026261	0.021244	-0.013056	-0.013036	-0.010822	0.024802	-0.036371	0.0096915
2812_1470.092_6.556	-0.023177	0.0063588	0.0044725	-0.0019796	-0.00075949	0.002056	-0.01058	0.0045279
2813_829.509_7.82	-0.031415	0.0023502	0.0042327	0.0095389	0.0016626	-0.0054966	0.0025434	0.00013739
2814_591.498_8.473	-0.0045216	0.0088331	-0.0057385	-0.0081825	-0.003754	0.015552	-0.013312	0.0028902
2815_575.5_9.21	-0.031282	0.0064463	0.0027324	0.0090345	0.002435	-0.003633	-0.005903	0.0089905
2816_820.595_8.764	-0.02875	0.013623	0.010752	0.014635	0.0016489	-0.0082265	-0.0077252	0.0076643
2817_209.153_2.926	-0.010374	0.0047353	0.021969	-0.041901	0.0019316	0.028402	-0.019368	0.0011924
2818_885.524_6.662	-0.0036643	0.016939	0.0063684	-0.021953	-0.0060676	0.024459	-0.016722	0.0057894
2819_409.209_3.068	-0.014003	-0.0054243	0.0064892	-0.0090148	0.0065598	0.0069956	-0.00233	-0.0044445
2820_361.234_6.328	-0.022293	0.0056286	0.0088543	-0.0060154	0.0015672	0.0019785	-0.0075377	0.0062067
2821_671.463_10.321	-0.025055	0.032137	-0.015886	-0.024665	-0.013379	0.044332	-0.039142	0.012131
2822_327.231_6.145	-0.024439	0.015154	0.0074338	-0.00091243	0.00030373	0.0043952	-0.008337	0.0053677
2823_580.353_7.557	-0.0025375	0.0063923	-0.0035202	-0.0080833	-0.0032741	0.015218	-0.015532	0.000914
2824_816.654_9.85	-0.021181	0.005441	0.0061006	-0.0041813	-0.0042179	0.015631	-0.017131	0.0041994
2825_801.115_3.459	-0.0069214	0.0093383	-0.0044689	-0.0064843	-0.0027854	0.012848	-0.01265	0.0036756
2826_633.073_2.977	-0.013463	0.015523	-0.0062207	-0.0097501	-0.0057312	0.018649	-0.016941	0.0034398
2827_1765.172_2.995	-0.0061762	0.0091109	-0.0044948	-0.012907	-0.0058143	0.01941	-0.016978	0.0036212
2828_1112.288_8.575	-0.0077386	0.013228	-0.0023332	-0.011592	-0.0037894	0.024625	0.035341	-0.036009
2829_927.492_5.859	-0.0082676	0.010908	-4.7015e-05	-0.020011	-0.0049124	0.026892	-0.026097	0.00096771
2830_677.353_5.533	-0.0052967	0.010251	-0.0064367	-0.0092208	-0.0050666	0.017529	-0.015336	0.0037396
2831_965.089_2.847	-0.0047488	0.0091664	-0.0057973	-0.0083904	-0.0045664	0.015867	-0.013955	0.0034032
2832_263.162_4.447	-0.011035	0.0024363	0.0033525	-0.0072572	-0.0016034	0.0030697	-0.0066233	-0.00089004
2833_583.447_9.861	-0.016759	0.023563	-0.0055308	-0.022057	-0.0078795	0.0303	-0.026751	0.0083748
2834_987.588_8.566	-0.011852	0.0061748	-0.0011248	-0.0022013	-0.0001227	0.012254	-0.010362	0.00049174
2835_377.413_9.229	-0.003096	0.0079026	0.013969	-0.014395	0.0056771	0.011909	-0.0092665	-0.0052589
2836_820.594_8.763	-0.030871	0.017628	0.0082907	0.011264	-0.0012446	-0.0029294	-0.01389	0.0099673
2837_381.116_2.204	-0.0086125	0.016771	-0.010358	-0.014328	-0.008157	0.027346	-0.023778	0.0060993
2838_407.364_7.693	-0.0016347	0.012057	0.012212	-0.016446	0.00064312	0.014894	-0.012578	0.0016978
2839_713.373_4.833	-0.0021572	0.0075169	0.0043345	-0.023345	-0.0039769	0.020706	-0.017863	0.0023769
2840_597.146_3.211	-0.0031635	0.0059853	-0.0051591	-0.0087613	-0.0032385	0.015662	-0.014784	0.0021763
2841_221.189_3.725	-0.021804	0.013145	-0.0015849	-0.018656	-0.003532	0.022156	-0.017971	0.0056561
2842_789.529_7.871	-0.019748	0.011045	0.014658	-0.0071684	0.0018571	-3.3012e-05	-0.0060893	0.003914
2843_343.154_3.663	-0.0021835	0.0040202	-0.0027381	-0.004522	-0.0020421	0.0081278	-0.0072	0.0019912
2844_164.107_3.497	-0.021259	0.0059066	0.0039165	-0.0013399	0.0015544	0.0039193	-0.00013592	0.00017568
2845_745.405_6.861	-0.014117	0.0087387	-0.0041211	-0.001564	-0.0012652	0.01692	-0.0093699	-0.0010458
2846_875.251_10.415	-0.0061411	0.031519	-0.01447	-0.01253	-0.029722	0.028279	0.071558	-0.077167
2847_451.087_4.011	-0.012284	0.0092262	-0.0023695	-0.0065364	-0.003034	0.012222	-0.010017	0.0015048
2848_163.039_2.357	-0.018599	0.020672	-0.010796	-0.026825	-0.011703	0.037656	-0.035416	0.01196
2849_865.725_8.684	-0.011668	0.013283	0.003159	-0.01196	0.00054608	0.017182	-0.0097952	-0.001199
2850_523.345_7.444	-0.0029592	0.00083729	0.0082143	-0.017134	0.0031822	0.008514	-0.012352	-0.0056204
2851_568.424_9.523	-0.022214	0.023725	-0.0075565	-0.01597	-0.007312	0.031172	-0.028469	0.01153
2852_917.58_8.716	-0.0043297	0.0083506	-0.0050013	-0.0073821	-0.005039	0.014576	-0.013128	0.0027642
2853_377.085_1.989	-0.023523	0.033955	-0.017996	-0.026459	-0.015083	0.052694	-0.039758	0.0053179
2854_481.354_7.782	-0.0074877	0.0070309	0.0033464	-0.0063744	-0.0062725	0.016605	-0.016564	0.00015266
2855_459.381_9.445	-0.0042818	0.013682	0.0048603	-0.018194	0.00033053	0.023464	-0.017246	0.0014467
2856_283.153_3.672	-0.019155	0.0055981	0.020299	-0.025791	0.0071816	0.016193	0.0038462	0.0054215
2857_345.239_6.821	-0.019474	0.011004	0.0026503	-0.0064881	0.00053377	0.014116	-0.011684	0.0082986
2858_460.387_9.816	-0.011395	0.012534	-0.0056969	-0.0099515	-0.0076132	0.019703	-0.020894	0.0070377
2859_767.482_12.178	-0.028121	0.012517	-0.0080535	-0.0047737	-0.0055882	0.0059057	-0.05215	0.014533
2860_596.494_8.524	-0.00049479	-0.0090764	0.02094	0.0025216	-0.032527	0.026748	-0.017481	0.0079334
2861_211.134_2.72	-0.010855	-0.0029405	0.024938	-0.040017	0.0066807	0.010166	-0.0088879	0.00056746
2862_661.34_4.76	0.0028564	0.0023963	0.007842	-0.012643	0.00026415	0.012338	-0.0045577	-0.00095784
2863_395.318_7.947	-0.017382	-0.0069387	0.00343	-0.005498	0.0041355	0.0036323	-0.0088434	-0.0032379
2864_427.391_8.705	0.00097346	0.021536	0.011602	-0.017595	-0.0013639	0.015152	-0.019895	0.0087168
2865_883.559_7.831	-0.0097873	0.012265	0.0059339	-0.011687	-0.0040461	0.018869	-0.014366	0.0068956
2866_124.086_9.056	0.034838	-0.048795	-0.035607	0.02016	0.01545	0.018152	-0.064308	-0.034724
2867_517.374_8.099	-0.0045993	1.4563e-05	0.0030016	-0.0034092	0.00058644	0.011983	-0.0019898	0.00027513
2868_584.418_9.563	-0.0074347	0.0094664	-0.001831	-0.010687	-0.0029924	0.016405	-0.015114	0.0054964
2869_657.458_8.018	0.0018222	-0.001919	0.0029634	-0.017423	0.0075984	0.013185	-0.015278	-0.0050388
2870_1049.663_7.636	0.00043831	0.0048834	0.0083912	-0.014844	-0.0028525	0.01724	-0.010503	-0.0026753
2871_413.377_9.835	-0.0027884	0.01397	0.011471	-0.0089928	0.0061348	0.0096292	-0.0087446	-0.0094521
2872_293.21_5.848	-0.04338	-0.012285	0.032922	-0.016973	0.009631	-0.03615	0.006386	0.0035235
2873_599.462_8.276	0.0022369	0.0041177	0.011109	-0.012769	-0.00078662	0.0071162	-0.0079131	0.0035212
2874_287.055_3.539	-0.047903	0.0073418	0.011028	0.0040198	0.0046817	-0.001635	0.0032908	0.010062
2875_429.173_3.227	-0.0035636	0.0068585	-0.0042442	-0.006344	-0.0041201	0.012235	-0.011245	0.0023616
2876_600.317_6.721	-0.013638	0.0096327	0.00050695	-0.0059805	-0.00088335	0.010901	-0.0071161	0.0033828
2877_801.083_3.305	-0.0028412	0.0053702	-0.0031251	-0.0050412	-0.0035565	0.010281	-0.0090555	0.0017257
2878_477.397_9.385	-0.017988	0.014566	0.0036344	-0.015265	-0.0014113	0.019443	-0.010284	0.0023384
2879_729.4_9.217	-0.012088	0.005582	0.0011308	-0.01047	0.0015847	0.012961	-0.010305	0.0026018
2880_179.142_3.702	-0.0026259	0.007586	0.0054658	-0.016343	0.00045876	0.012312	-0.0075494	0.0032817
2881_537.41_8.298	-0.023659	0.014924	0.0004778	-0.0049699	-0.0039539	0.017042	-0.01295	0.001333
2882_211.134_4.177	-0.012741	0.0033255	0.01374	-0.014022	0.0019464	0.0017776	-0.0039839	-0.00571
2883_785.507_7.681	-0.0034067	0.00047906	0.0071093	-0.0022356	-0.012055	0.013448	-0.010632	0.0065246
2884_524.429_8.635	-0.0017959	0.0031919	0.023092	-0.026364	0.0061869	0.01225	-0.015241	-0.0015087
2885_427.392_9.898	-0.0026207	0.0027905	0.0067538	-0.01595	-0.00050456	0.013539	-0.017665	-0.0030789
2886_181.123_3.652	-0.004811	-0.00034572	0.0046621	-0.016818	0.007009	0.0040115	0.022321	0.011869
2887_507.114_2.924	-0.0052975	0.0059336	-0.0037789	-0.0089671	-0.0040212	0.016636	-0.012799	0.0020972
2888_804.532_7.89	-0.009497	0.012037	0.0041964	-0.013544	0.0011992	0.014376	-0.013045	-0.0056796
2889_275.2_5.165	-0.036633	0.0045661	0.017959	-0.00021603	0.0062673	-0.015243	0.0057012	0.0063862
2890_287.055_4.064	-0.0083273	0.0097318	-0.0038645	-0.0084219	-0.0037521	0.014473	-0.011549	0.0041008
2891_863.535_7.309	-0.0077508	0.010401	0.0044178	-0.015257	-0.0039578	0.021335	-0.017227	0.0023294
2892_391.262_6.011	-0.0039236	0.0075945	-0.0048053	-0.0070005	-0.0044117	0.01318	-0.012345	0.0027154
2893_551.321_5.924	0.00095605	0.0030555	0.0055922	-0.010269	-0.0013014	0.011972	-0.010589	0.0030016
2894_529.132_4.073	-0.01077	0.0077062	0.00072035	-0.0093973	-0.0010527	0.012599	-0.0095552	0.0042727
2895_589.41_8.039	-0.0053739	0.00086038	0.0003796	-0.005456	0.0013317	0.012062	-0.0098336	-0.0024958
2896_253.106_4.357	-0.0023073	0.0039894	-0.0021203	-0.00712	-0.0040769	0.01467	-0.01143	0.0042224
2897_423.418_9.095	0.0037367	0.0016151	0.01293	-0.011288	0.0043593	0.013854	-0.0066844	-0.005174
2898_595.532_9.405	-0.021075	0.0045938	0.0037823	-0.00082412	0.0065668	0.010443	-0.012233	0.0020348
2899_435.289_6.768	-0.017169	0.018027	0.0042815	-0.0084044	-0.0017644	0.0066887	-0.015772	0.0096727
2900_313.273_5.835	-0.027817	0.0058184	0.015967	-0.0037639	0.0080346	-0.013071	0.0023103	0.0021103
2901_536.435_11.471	-0.021898	0.0080298	-0.0053575	0.0020572	-0.0084332	0.011354	-0.024012	0.012714
2902_163.112_2.83	-0.01496	9.3272e-05	0.010428	-0.017401	0.0035683	0.0092328	-0.0050285	0.0042193
2903_367.263_6.756	-0.029366	0.010498	0.0031009	0.0023332	-0.00040721	0.0096505	-0.0063465	0.0084581
2904_393.239_6.297	-0.018905	0.0082899	0.0062974	-0.013444	5.8954e-07	-0.007875	-0.019304	0.017463
2905_917.577_7.418	-0.0081889	0.0081783	0.0050046	-0.013269	-0.0013714	0.0099993	-0.015175	0.0046294
2906_745.501_7.84	-0.012377	-0.001634	0.0084689	-0.0034571	-0.0059005	-0.0023359	-0.0089268	-0.00011003
2907_431.156_4.117	-0.00081579	0.0013479	-0.00099695	-0.0022338	-0.0013336	0.0039553	-0.0039895	0.00087196
2908_577.3_6.497	-0.0033355	0.0064065	-0.0039922	-0.0060155	-0.0038714	0.011545	-0.010659	0.0022383
2909_349.198_4.625	-0.03341	0.0035883	0.018146	-0.0044532	0.0059892	-0.014621	0.0011121	0.0033775
2910_371.227_8.371	-0.0013066	0.028335	-0.0024507	0.0021762	-0.0025818	0.006626	-0.016281	0.0025503
2911_597.426_7.196	-0.023787	0.025499	0.0026223	-0.02241	-0.0072466	0.027877	-0.030622	0.0092593
2912_643.417_5.113	-0.0042098	0.008115	-0.0050215	-0.0073524	-0.0048558	0.013999	-0.012999	0.0029556
2913_615.497_9.569	-0.0062644	0.0091582	0.0022227	-0.010609	0.00033605	0.012121	-0.0097846	0.0021926
2914_763.154_3.733	-0.011556	0.010292	-0.002264	-0.0049933	-0.0027928	0.011301	-0.0069944	0.0023086
2915_441.408_10.004	-0.0061978	0.0090842	0.005113	-0.0094234	-0.00042714	0.0076315	-0.01405	0.0023226
2916_714.507_9.834	-0.013677	0.019151	-0.0071777	-0.013839	-0.00723	0.02116	-0.026098	0.0066099
2917_507.512_9.707	-0.0097092	0.00411	-0.0020961	-0.011799	0.0055783	0.010065	-0.010776	-0.0047881
2918_447.273_5.527	0.0053553	0.0111	0.010122	-0.015482	0.002124	0.009338	-0.010806	-0.0031562
2919_279.157_5.269	-0.0035857	0.00063673	0.0054499	-0.0095923	-0.00047214	0.0079862	-0.00475	0.00039286
2920_427.392_7.709	-0.0044991	-0.0057794	0.016375	-0.028115	0.0023668	0.017974	-0.016084	-0.0049236
2921_471.09_3.375	-0.025045	0.0071802	-0.0029045	-0.00019459	-0.0018174	0.0064061	-0.010115	0.0047469
2922_455.233_5.819	-0.012646	0.0074363	-0.0041628	-0.00015404	-0.010414	0.023694	-0.017682	0.0079227
2923_705.421_6.213	-0.010634	0.013886	0.0053488	-0.019993	-0.0016827	0.018068	-0.018061	0.0075139
2924_775.425_5.803	-0.0061804	0.011948	0.0060188	-0.023424	-0.0032163	0.021102	-0.012435	0.0027128
2925_699.443_7.328	-0.0085066	0.004382	0.0041411	-0.0041216	-0.0084572	0.013425	-0.0079848	0.0079193
2926_451.283_5.422	0.0015279	0.018397	0.010252	-0.01196	-0.00010039	0.0055952	-0.0087581	0.00090252
2927_427.45_9.668	-0.00021982	0.00068063	-0.0035211	-0.0051268	0.0041735	0.018954	-0.010146	-0.0056923
2928_476.276_5.436	-0.017259	0.0040775	0.0054755	-0.00094346	0.003003	0.001025	0.00023478	-0.00098105
2929_613.141_3.772	-0.010909	0.012583	-0.0069707	-0.014312	-0.0061601	0.021148	-0.019774	0.0033121
2930_405.262_4.428	-0.00033616	-0.008611	0.017121	-0.018667	0.0052331	-0.00051279	0.00035614	-0.0053208
2931_633.414_7.093	-0.010971	0.010557	0.0053002	-0.013283	0.00094489	0.015554	-0.015001	0.0011925
2932_570.439_9.589	-0.0098663	0.0064904	-0.0010211	-0.0051083	-0.01416	0.025934	-0.019387	0.0019293
2933_833.519_7.505	-0.015412	-0.0064134	0.0058322	0.001619	0.0039594	-0.0055048	-0.020111	0.0056678
2934_611.453_5.857	0.0023151	-0.00067874	-0.0033566	-0.00351	-0.00014234	0.009073	-0.0011253	-0.0011405
2935_493.336_5.905	-0.0077895	0.0059427	0.016938	-0.01737	0.0032787	0.011247	-0.010908	-0.0017579
2936_655.39_5.828	-0.019858	0.0087787	0.0098531	-0.0078219	0.0023453	-0.0015636	-0.0076704	0.0074425
2937_324.144_3.697	0.00050484	-0.0049943	0.0074086	0.0042694	-0.0053159	0.024601	0.011428	-0.010757
2938_211.169_3.309	-0.016546	0.0064458	0.0083289	-0.019292	-0.0029634	0.012871	-0.014587	0.006324
2939_720.543_9.8	-0.0014729	-0.011106	0.016651	0.01433	-0.028515	0.034464	0.0043691	-0.024126
2940_269.174_4.155	-0.005976	-0.00047475	0.0053094	-0.014565	0.0013087	0.0066693	-0.0051217	-0.0034596
2941_846.443_5.391	-5.3244e-05	0.0027975	-0.00053878	0.0018983	-0.0023089	0.0058227	-0.0063992	-0.012382
2942_431.257_6.801	-0.020206	0.0070103	-0.0021319	-0.00023507	0.0007232	0.0029327	-0.010983	-0.00029464
2943_719.444_6.336	-0.0090368	0.012185	0.0097941	-0.020571	-2.1057e-05	0.014968	-0.0096146	0.0033697
2944_777.564_8.452	-0.0065309	0.0070268	0.010163	-0.0064284	-0.00031009	0.0050087	-0.010162	0.0013282
2945_965.628_7.734	-0.0058348	0.0056802	0.013446	-0.016141	0.0037686	0.011781	-0.010117	0.0023245
2946_525.36_8.392	0.0025758	0.0089464	0.013415	-0.019878	0.0049546	0.0085585	-0.0064971	0.0045496
2947_613.141_3.773	-0.010579	0.01185	-0.0060417	-0.013426	-0.0064325	0.020553	-0.018492	0.0030406
2948_569.512_8.734	-0.0090034	0.0037263	0.0010437	-0.0080575	-0.00037057	0.011117	-0.011461	-0.0010643
2949_471.22_3.958	-0.0023984	0.0046647	-0.0031009	-0.0047176	-0.0025574	0.0089758	-0.00833	0.0013422
2950_558.339_7.4	-0.0030311	-0.0012389	0.0021353	0.00052035	-0.015829	0.020148	-0.01181	0.003378
2951_601.119_3.684	-0.07039	0.026823	-0.00020747	0.00049468	-0.0056769	0.0042634	-0.014426	0.010514
2952_721.452_6.632	-0.0085784	0.010928	0.0065302	-0.018057	0.00048388	0.012348	-0.014811	0.00056499
2953_279.194_4.006	-0.011806	-0.0017976	0.01157	-0.01392	0.0019917	0.0042125	-0.0034042	0.0043975
2954_845.502_6.448	-0.0093437	0.011953	0.011817	-0.015029	0.00040504	0.01842	-0.012343	0.0057553
2955_919.524_6.961	-0.0041197	0.0059486	0.0038532	-0.009868	-0.0058038	0.013018	-0.010617	0.0052809
2956_787.412_5.338	-0.0030471	0.0044225	0.0054793	-0.014024	-0.0019431	0.01653	-0.0096738	0.0019741
2957_933.552_8.369	-0.00012584	0.00049056	0.0068886	-0.011955	0.0022926	0.014551	-0.010543	-0.0066589
2958_647.342_5.538	-0.0033277	0.007732	0.002868	-0.015571	-0.0013082	0.014128	-0.012098	0.0049436
2959_413.215_2.436	-0.018886	0.0071948	-0.003139	-0.0080606	-0.0030406	0.01191	-0.019103	-0.0058991
2960_193.159_2.391	-0.014815	0.0081036	0.0021954	-0.015197	-0.0010939	0.013704	-0.0085941	0.0033215
2961_745.498_12.155	-0.022546	0.0054434	-0.0018691	0.001981	-0.00022559	-0.017102	-0.026773	0.008949
2962_477.393_8.095	-0.0036542	0.0083126	0.011569	-0.017319	0.0035788	0.011236	-0.013963	-0.0023948
2963_613.481_9.324	-0.0071645	0.0057719	0.0045241	-0.014682	-0.0019993	0.012911	-0.0075331	-5.0367e-05
2964_395.366_9.877	-0.0089005	0.0081451	0.0080435	-0.011051	0.0010942	0.010494	-0.011176	0.0013979
2965_201.149_4.346	-0.010818	0.011706	-0.0042979	-0.010805	-0.0036001	0.020567	-0.013246	0.006369
2966_355.102_1.968	-0.028777	0.03786	-0.017521	-0.032154	-0.015708	0.056891	-0.037741	0.0065888
2967_671.46_6.541	-0.011941	-0.0010488	0.011388	-0.002567	0.005128	-0.0062539	-0.0057789	0.0018139
2968_798.566_9.322	-0.0014445	0.0027451	-0.002172	-0.0034834	-0.0015415	0.0057849	-0.0060512	0.0012091
2969_601.424_8.074	-0.015798	0.014716	-0.00015163	-0.014183	-0.0033175	0.01929	-0.018981	0.0066472
2970_585.449_8.512	-0.00031179	0.0036342	0.011003	-0.017895	-0.0075421	0.017084	-0.010259	0.0074305
2971_311.184_4.591	-0.0082592	0.0075054	0.0034541	-0.012243	-0.00018133	0.01389	-0.012375	0.0055336
2972_409.345_8.444	0.0022219	0.017127	0.010922	0.0030674	0.0051062	-0.0093421	-0.0044304	-0.0043448
2973_765.466_12.198	-0.013384	0.019426	-0.0086618	-0.010401	-0.0061161	0.018495	-0.021695	0.010655
2974_477.396_9.852	-0.0059821	0.0090958	-0.0031614	-0.0087736	-0.0025877	0.013409	-0.012874	0.002858
2975_535.27_7.746	0.013373	0.073938	0.007556	0.029805	0.0041874	-0.024378	-0.014832	-0.0061053
2976_367.356_8.193	-0.00037089	-0.0024213	0.0042069	-0.0096831	0.00046612	0.014994	-0.012144	-0.006455
2977_839.495_9.478	-0.015122	0.017825	-0.007386	-0.012295	-0.0063742	0.023567	-0.020779	0.0067326
2978_129.054_2.931	0.0038373	0.0018697	0.0055012	0.0055853	-0.016045	-0.00048263	-0.0044128	0.018211
2979_585.42_8.07	-0.0080198	0.011265	0.0087917	-0.016466	-3.3156e-05	0.024011	-0.017599	-0.0039257
2980_265.142_5.373	-0.0041442	0.0020666	0.0033444	-0.0071329	-0.0027317	0.015432	-0.009308	0.0040507
2981_193.142_4.883	-0.00041033	0.0055177	0.0022898	0.0076324	-0.01899	0.0118	-0.010187	0.0071771
2982_811.415_5.218	0.00022436	0.0057732	0.0014014	-0.015481	-0.0031443	0.017357	-0.014671	0.0031725
2983_535.324_6.256	-0.003561	0.0095389	0.0032689	-0.015678	-0.0036911	0.021131	-0.014392	0.0019242
2984_699.443_7.327	-0.0086019	0.0045913	0.0037395	-0.0045585	-0.0089833	0.013915	-0.0081877	0.008038
2985_463.304_6.619	-0.0025897	-0.0063423	0.014389	0.0021905	-0.024487	0.016302	-0.0061685	0.0080153
2986_149.117_1.843	0.00088843	0.0098724	0.0062036	0.0050176	-0.0083075	0.0056203	-0.011076	0.0027604
2987_481.062_2.57	-0.022694	0.02273	-0.0067353	-0.011491	-0.0057195	0.025266	-0.017562	0.0045065
2988_183.147_4.454	0.005584	-0.034919	0.038429	0.046491	-0.08161	0.031191	0.012638	0.021857
2989_399.272_6.273	0.0026506	0.055655	0.006948	0.022081	0.0022306	-0.017443	-0.01487	0.011023
2990_531.353_6.504	0.0074359	0.049109	0.018513	-0.0032217	0.0029189	-0.028823	-0.021795	0.026248
2991_707.453_6.361	0.012322	0.042794	0.019782	0.00097407	0.00093805	-0.021258	-0.02246	0.012292
2992_663.43_6.449	0.0047673	0.048056	0.02169	0.0016691	0.0023086	-0.019877	-0.023206	0.018701
2993_487.323_6.443	0.010744	0.028787	0.00086431	0.01932	0.002224	-0.014208	-0.0117	0.0055913
2994_397.344_8.296	0.0065083	0.023031	0.010409	0.017486	0.0042763	-0.011432	-0.011392	-0.024224
2995_751.48_6.435	0.0071004	0.0406	0.015693	0.00093452	0.0016918	-0.016415	-0.016872	0.018205
2996_413.304_5.988	0.01302	0.04083	0.016902	0.0072576	0.0048867	-0.02494	-0.0047921	-0.030358
2997_655.525_9.316	0.017592	0.026592	0.015401	-0.0014964	0.0044506	-0.012429	-0.0091659	-0.00048931
2998_549.25_7.695	0.0077391	0.025086	0.0028005	0.013012	0.0033712	-0.012388	-0.0041913	-0.0061328
2999_584.486_9.439	0.015236	0.0089778	0.014583	0.024922	-0.012726	-0.0037999	-0.0059545	-0.011271
3000_795.506_6.391	0.0071475	0.033762	0.01607	-0.00051998	0.0016894	-0.012814	-0.014255	0.011384
3001_421.346_8.616	0.017369	0.026866	0.030287	-0.015558	0.0071742	-0.0039109	-0.0099195	0.0030059
3002_677.504_9.178	0.0059997	0.024549	0.0079629	0.0085289	4.9921e-05	-0.016125	-0.010659	-0.0010422
3003_498.393_7.68	0.011612	0.033429	0.0011977	0.020524	0.0020189	-0.018402	-0.0075353	-0.0048677
3004_457.365_8.369	0.009969	0.010597	0.021824	-0.018023	0.0049016	0.0071629	-0.0097173	-0.00048909
3005_606.467_9.482	0.011846	0.024792	0.0062726	0.0093225	0.0032369	-0.011867	-0.0082478	-0.010719
3006_702.498_6.515	0.0076197	0.031579	0.0098279	0.0067799	0.00042523	-0.02102	-0.016339	0.012571
3007_468.346_6.644	0.011029	0.029482	0.00897	0.014607	0.0055157	-0.0196	-0.0069404	-0.018223
3008_821.641_7.829	0.0069627	0.010779	0.00025669	0.017289	0.0050591	-0.011204	0.0024844	-0.014188
3009_475.317_7.536	0.018043	0.019559	0.012356	-0.0066806	0.0018136	0.004405	-0.014478	-0.0039303
3010_783.453_5.466	0.0068709	0.024258	0.0095753	0.0058678	0.0035985	-0.0080883	0.00021759	-0.0041553
3011_839.532_6.641	0.0061606	0.008258	0.013847	0.0033094	-0.0072889	0.0019645	0.0031969	0.015591
3012_437.341_7.768	0.021717	0.015578	0.030179	-0.020223	0.0084741	0.006736	-0.0021391	-0.00091161
3013_467.314_6.71	-0.0011424	0.012486	0.022832	-0.013417	0.0025569	-0.0096629	-0.011925	0.0083245
3014_395.366_8.465	-0.013493	-0.036086	0.052586	-0.031787	0.013231	0.0018761	-0.015051	-0.018348
3015_460.363_4.566	0.01083	0.032315	0.00069844	0.018296	0.0016204	-0.020667	-0.0074884	-0.017289
3016_567.257_7.257	0.0076448	0.016931	0.0061954	0.011766	0.0037777	-0.013151	-0.003685	-0.0074176
3017_337.235_6.516	-0.00094148	0.017603	0.0058023	0.0091664	0.0042526	-0.016763	0.0057703	-0.014608
3018_474.378_4.804	0.008014	0.022694	2.9587e-05	0.013768	0.0028876	-0.011857	-0.0059436	-0.0068161
3019_629.545_9.581	0.0076536	0.010805	0.00014695	0.0057081	0.0026503	-0.0050981	-0.0083852	-0.011991
3020_700.583_9.55	0.001949	0.01346	0.021752	-0.016765	-0.0011423	0.0019529	-0.01126	0.0041798
3021_429.299_6.019	0.0092674	0.021479	0.017116	-0.0011467	0.0039468	-0.015906	-0.0027219	-0.016093
3022_469.33_7.094	0.0087779	0.016963	0.025247	-0.0084145	0.0052898	-0.0076133	-0.0042704	0.010954
3023_708.481_7.726	0.011863	0.033818	0.0079843	0.014418	0.0039452	-0.016479	-0.0056184	-0.012272
3024_671.519_8.906	0.018791	0.015021	0.010766	0.00074844	0.00013366	0.0050813	-0.0096207	0.00088157
3025_452.318_6.187	0.0073184	0.011211	0.011538	0.0013869	0.0049999	-0.0063751	-0.0028312	-0.0012225
3026_502.422_8.395	-0.00062846	0.016638	0.023223	-0.014803	0.0075056	0.012972	-0.022856	0.0029043
3027_722.497_8.009	0.0087492	0.0258	0.010655	0.013965	0.0044528	-0.014154	-0.0073261	-0.015659
3028_531.385_7.013	0.0019996	-0.0021505	0.0083931	0.0037378	-0.013667	0.011885	-0.0057472	0.0055113
3029_453.276_6.391	0.0026777	0.0067015	0.00075504	0.0038536	0.0017659	-0.0011795	0.00039973	0.0023048
3030_413.304_5.99	0.01068	0.032295	0.018025	0.00488	0.0032033	-0.017154	-0.0042024	-0.022858
3031_443.298_6.445	0.014924	0.041965	0.0023823	0.028545	0.0016121	-0.019894	-0.0094611	0.0029762
3032_584.477_9.466	0.01433	0.009016	0.013607	0.01531	-0.0084112	-0.0053757	-0.0071795	-0.018423
3033_482.398_8.179	0.012848	0.031251	0.012897	-0.0071768	0.0010769	0.00277	-0.016563	0.0067451
3034_474.393_4.794	0.0034389	0.0099921	0.00049386	0.0038479	-0.00065876	-0.0092778	-0.0021884	-0.01108
3035_379.331_8.217	0.0061276	0.0064289	0.0064063	0.013794	0.0037519	-0.0088246	-0.0012377	-0.02112
3036_399.317_7.602	-0.0020372	-0.0064039	0.0020285	-0.0017957	0.0064785	0.01049	0.00015808	-0.010208
3037_778.484_4.793	0.0077629	0.024086	0.0030997	0.015133	0.0028608	-0.015678	-0.000378	-0.0096332
3038_846.548_7.041	0.018956	0.035159	0.0052868	0.017169	0.003258	-0.029364	-0.005525	-0.030983
3039_790.557_6.671	0.0034815	0.0010253	0.0054023	0.0020865	0.0025624	-0.004973	0.0023848	-0.00079158
3040_609.269_7.576	-0.0018658	-0.011727	0.020244	0.011823	0.004684	-0.0037646	-0.0013475	-0.015868
3041_1047.616_7.695	0.0091581	0.019278	0.020216	-0.0060713	0.0046837	-0.0057535	-0.0095286	-0.0031755
3042_562.396_4.258	0.0092121	0.028809	-7.5543e-06	0.013994	0.00070221	-0.022084	-0.0052843	-0.02791
3043_494.324_6.258	0.011241	0.021508	0.011446	0.0030603	-0.0025271	-0.0073667	-0.007643	-0.0042869
3044_563.305_4.43	0.0057567	0.003438	0.015933	-0.0016785	0.0030756	-0.0063963	-0.0024837	-0.0029705
3045_431.226_4.242	0.0010654	0.0013241	0.00079087	0.0013052	0.00056507	0.0014034	-0.00073166	0.0021719
3046_556.528_9.508	0.001344	0.0063505	0.0039002	0.0078072	0.0066108	-0.013047	-0.0056705	-0.011308
3047_374.302_7.079	-0.0019431	-0.005949	0.0022625	0.014446	-0.021215	0.010204	-0.013362	-0.0026113
3048_358.238_7.502	0.014474	0.049478	0.0040979	0.023645	-0.0030191	-0.036677	0.00080961	-0.041992
3049_425.341_8.02	0.015777	0.019746	0.02381	-0.025962	0.0043212	0.012993	-0.013002	0.0030814
3050_431.314_5.564	0.0071785	0.01627	0.020441	-0.010138	0.0066096	-0.0084201	-0.001005	-0.0017478
3051_873.674_8.273	0.0086353	0.02244	-0.0036185	0.015814	-0.00010659	-0.012999	-0.0099624	-0.0078046
3052_500.407_7.724	0.0178	0.02251	0.020479	-0.010664	0.0042878	-0.0024171	-0.011553	0.00083329
3053_469.294_5.861	0.013581	0.018949	0.016807	-0.010247	0.0035762	-0.0032422	-0.0032325	-0.00060132
3054_499.303_4.547	0.014451	-0.0068371	0.031366	-0.026552	0.0091633	-0.0087515	0.013418	-0.017549
3055_850.577_7.457	0.017296	0.0301	0.0091896	0.0091417	0.0034634	-0.014587	-0.00070276	-0.01799
3056_816.577_8.418	0.013404	0.026252	0.0093442	0.018836	-0.00093362	-0.017848	-0.00426	-0.027796
3057_369.296_5.323	0.0093116	-0.0024833	0.014822	-0.0054168	0.0061995	-0.0016958	-0.0024127	-0.010752
3058_370.212_3.264	0.0041973	0.013117	4.2744e-05	0.004964	-0.00030425	-0.012271	-0.0013939	-0.019486
3059_439.356_8.642	0.013009	0.010186	0.020555	-0.018011	0.0059618	0.0063844	-0.0081597	-0.0084631
3060_935.291_10.129	0.009403	-0.0084946	0.013665	0.02996	-0.012416	0.0096056	-0.069625	-0.013918
3061_443.317_7.247	0.015136	0.023692	0.019783	-0.012397	0.0057715	-0.028213	0.0028379	-0.0034243
3062_488.229_4.818	0.0039528	0.012413	0.00037794	0.0043534	-0.0011153	-0.01249	-0.0019242	-0.021665
3063_848.563_7.179	0.017391	0.031088	0.0082455	0.011295	0.0018378	-0.024575	0.007401	-0.025393
3064_538.52_9.891	0.0041926	0.014757	0.0030391	0.0055305	0.0004263	-0.0086151	-0.0063191	-0.014116
3065_392.312_7.017	0.0025168	0.009302	0.0013459	0.0095709	0.0045236	0.010992	0.013497	-0.027031
3066_379.333_7.336	-0.0079792	0.018455	0.011482	0.0045864	0.001749	-0.016306	-0.0024399	-0.0078817
3067_429.335_3.903	0.0036335	0.011311	0.00027123	0.0038917	-0.00089759	-0.011385	-0.0015392	-0.019786
3068_506.368_4.29	0.0019457	0.0050511	0.00022704	0.0019571	-0.00056951	-0.0048675	0.00038652	-0.0088249
3069_1045.606_7.861	0.010493	0.0016191	0.020511	-0.018833	0.0057281	-0.0028491	0.00024974	-0.0089209
3070_496.374_7.362	0.011205	0.013928	0.013084	0.0050248	0.00066126	-0.010347	0.00014535	-0.007673
3071_477.334_7.702	0.021801	0.012307	0.024848	-0.013142	0.004081	0.0080487	-0.010355	0.0033692
3072_431.262_3.854	0.0054037	-0.0054954	0.024195	-0.0093604	0.0071234	-0.0062731	0.0032513	-0.012614
3073_328.32_6.13	0.012507	0.01084	0.020655	-0.0021441	0.0064692	-0.0092118	-0.0019351	-0.0068396
3074_516.375_3.79	0.0033291	0.010018	0.0001878	0.0036241	-0.00059884	-0.0092742	-0.00024899	-0.017292
3075_764.469_4.519	0.0024464	0.0071112	9.25e-05	0.0022312	-0.00039172	-0.0073452	-0.00094147	-0.012851
3076_492.352_4.042	0.0017263	0.0042447	0.00017277	0.0013762	-0.00018107	-0.0039004	-0.00060102	-0.008143
3077_504.387_4.473	0.0011936	0.0024541	-4.5487e-05	0.0006097	0.00019481	-0.0021786	0.00023013	-0.0050016
3078_480.308_6.065	-0.012046	0.00083382	0.0089561	0.010984	0.0011436	0.0033392	-0.0066565	-0.011231
3079_520.507_9.904	0.0049652	0.017048	0.0027327	0.0084042	6.8685e-05	-0.005782	-0.0058123	-0.018093
3080_770.629_10.696	0.010513	0.019165	0.0088905	0.00048333	-0.00034266	-0.0095894	-0.0035818	-0.014278
3081_772.515_7.899	-0.0069659	0.020032	0.0038212	0.013634	-0.0019587	-0.009433	-0.012541	-0.016126
3082_228.196_7.008	0.0018621	0.0072984	0.0049903	0.0044875	0.0033634	0.011139	0.012566	-0.018118
3083_470.219_4.68	0.0067935	0.01276	0.00075884	0.0049843	-6.1103e-05	-0.0060112	-0.0046156	-0.012623
3084_506.331_4.693	0.00848	0.014014	0.0061287	0.0075249	0.0037016	-0.0060172	4.8937e-05	-0.014534
3085_748.515_8.149	0.0020571	0.014914	0.0025631	0.016122	0.00046948	-0.019916	-0.0043342	-0.016959
3086_526.316_5.891	0.010994	0.014101	0.010399	-0.0022124	0.0033148	-0.0020644	-0.0057054	-0.0086714
3087_336.325_6.929	-0.00070752	0.0025887	0.0066469	0.0051547	-0.015334	0.0038884	-0.0084198	0.0038986
3088_328.32_7.44	0.0038874	0.012368	0.0067231	-0.0035396	-0.0019296	0.00040141	-0.0067913	-0.0052405
3089_395.292_5.863	0.0057962	0.019329	0.0066615	0.0033216	0.0030487	-0.010076	-0.0042723	-0.0032805
3090_490.373_4.305	0.0024483	0.0068757	0.00012978	0.0023844	-0.00031397	-0.0063362	-0.0002212	-0.012241
3091_431.314_6.129	0.0086008	0.013806	0.019227	-0.0069664	0.0041525	-0.0023438	-0.0051905	-0.0068597
3092_333.24_6.872	-0.015329	-0.001929	0.014666	0.0076704	0.0080768	-0.0036224	-0.0071931	-0.019899
3093_502.372_4.641	0.0031323	0.0094567	0.00029649	0.003217	-0.00078791	-0.0095562	-0.001636	-0.016837
3094_307.086_2.552	-0.0015753	-0.00085415	-0.00039562	0.0058555	0.0003693	0.0023562	0.00077891	-0.0015535
3095_597.27_7.008	0.015245	-0.004689	0.017848	-0.0059141	0.0049478	-0.0029297	-0.008632	-0.013307
3096_878.537_6.569	0.0055736	0.014038	0.010416	-0.00021297	-0.0010282	-0.0083168	0.0023394	-0.006276
3097_524.37_6.522	-0.0047223	0.016645	0.006043	0.0034406	6.5778e-05	-0.0033555	-0.0077671	-0.0082343
3098_818.592_8.527	0.012727	0.041182	0.011952	0.012596	0.0048276	-0.018326	-0.0082946	-0.010142
3099_465.197_2.906	0.0076721	-0.0035239	0.021718	-0.0083113	0.008148	-0.0018782	0.0028514	-0.010075
3100_504.332_4.45	0.010021	-0.020601	0.016385	-0.01952	0.0055439	0.012121	0.0027306	-0.0048129
3101_381.315_7.731	-0.0026627	0.014339	0.0093286	0.0029418	0.0035991	-0.0045935	-0.011398	-0.0099848
3102_495.342_6.528	0.0021391	0.0085465	0.015909	-0.0059019	0.0079831	-0.0023483	-0.0049203	-0.014145
3103_288.289_5.105	-0.0012526	0.010795	0.00094142	-0.00037714	-0.003293	0.0044239	0.011997	-0.0033068
3104_874.689_7.837	0.0047305	0.011914	0.0001533	0.010655	-0.00048248	-0.0083873	-0.0065039	-0.0085148
3105_336.325_6.928	-0.00094881	0.0016718	0.0067182	0.0048168	-0.015348	0.0047244	-0.0087864	0.0052462
3106_774.53_8.155	0.0061554	0.024326	0.0033154	0.010928	-0.0064547	-0.001691	-0.010095	-0.006965
3107_447.31_5.916	0.0085094	0.0080205	0.021433	-0.0078795	0.00014178	-0.0049545	-0.0055614	-0.002373
3108_409.311_7.962	0.0017804	-0.009879	0.018062	0.0028301	0.010001	-0.016379	-0.0090856	-0.018177
3109_747.554_10.559	0.013628	0.016743	0.0052497	0.0011192	0.0019702	-0.012503	-0.0002459	-0.018892
3110_395.293_6.231	0.0026171	0.011169	0.010491	0.0039217	0.0052286	-0.013475	-0.0021733	-0.0078269
3111_434.398_9.087	0.018699	0.017674	0.015053	-0.0019359	0.0039415	-0.0028971	-0.0067975	-0.0089781
3112_392.352_8.601	0.0061272	0.010961	0.01391	0.0008246	0.0072583	-0.011344	-0.0012248	-0.0064091
3113_408.31_7.974	-0.0012423	-0.0032493	-0.0028881	0.0028053	0.00039963	-0.001054	-0.0090284	-0.0045832
3114_375.303_6.277	0.00067467	-0.0054246	0.003274	0.0046313	0.0034837	-0.020879	0.0096746	-0.020809
3115_582.473_9.041	0.0030236	0.0090681	0.00029606	0.0030474	-0.00074958	-0.0092049	-0.0017439	-0.016263
3116_535.32_3.947	0.0010425	0.0018841	-3.7962e-06	0.00040178	0.00018627	-0.0016592	5.3075e-06	-0.0041598
3117_564.261_7.486	0.014164	-0.0070832	0.0099708	-0.0028457	0.005439	-0.0041001	0.0012785	-0.015146
3118_447.31_5.915	0.0085567	0.0081991	0.02142	-0.0078143	0.00014446	-0.0051173	-0.005491	-0.0026368
3119_199.096_3.105	0.0049309	-0.0085994	0.012785	-0.0087714	0.0086495	-0.0084721	0.015881	-0.0038083
3120_770.628_10.278	0.0088427	0.0098223	0.0075491	-0.0034626	0.0020297	-0.0077519	-0.0043766	-0.0076591
3121_211.205_7.112	0.00081193	-0.0013726	-0.00087983	-0.00055907	0.0042252	0.0099691	-0.0093088	-0.01032
3122_443.316_7.629	0.0011083	-0.0076781	0.032359	-0.014395	0.0094546	-0.022898	0.0059888	-0.0088374
3123_509.224_3.027	0.0055086	0.0020731	0.019562	-0.0087682	0.0053981	0.005631	-0.00091003	-0.012655
3124_326.304_6.989	-0.0056112	0.016356	0.0065937	0.0014176	0.0018674	-0.0046957	-0.0045037	-0.0042454
3125_508.336_6.633	0.0021537	0.0050864	0.0112	0.010711	-0.012251	0.0010526	0.001096	-0.0013678
3126_458.367_7.327	0.012554	0.0023817	0.027103	-0.011669	0.0079118	-0.0098249	-0.0072576	-0.0088364
3127_351.25_7.21	0.0022481	0.011364	0.0022493	0.0070495	-0.0060314	-0.0014134	-0.0059913	-0.01346
3128_879.645_8.103	0.010337	-0.022261	-0.0072736	0.017124	0.010975	-0.0053156	-0.010475	-0.012336
3129_395.294_6.867	-0.00067859	0.024955	0.0064005	0.0068447	0.0027217	-0.0087903	-0.011827	-0.0068263
3130_395.168_3.233	0.018987	-0.022399	0.036653	-0.030623	0.01315	0.011596	-0.00087412	-0.0087755
3131_566.552_10.545	0.0059036	0.012801	0.0033005	0.0071276	0.0034479	-0.0084859	-0.004765	-0.0095291
3132_451.318_6.183	0.012852	0.0069865	0.016451	-0.004378	0.0061528	-0.0059389	0.0027225	-0.0045215
3133_377.318_7.488	-0.0023299	0.0043423	0.0086133	0.0050205	0.0047992	-0.0048405	-0.0068847	-0.011887
3134_560.504_9.868	0.0038009	0.014686	0.0017588	0.0053334	0.00098796	-0.0069168	-0.0033717	-0.015977
3135_522.214_4.495	0.00082878	0.0010775	5.5201e-05	0.00010756	0.00017418	-0.0009242	-0.00031284	-0.0029685
3136_953.559_8.763	-1.2972e-05	-0.0037094	0.011649	0.00058653	0.0101	-0.011804	0.0026306	-0.0087306
3137_804.501_6.987	0.012378	0.025063	0.0043297	0.0030863	0.0015368	-0.0094205	-0.0079646	-0.012712
3138_458.342_4.838	0.0041952	0.010961	0.0046412	0.0098586	0.0026623	-0.0083443	-0.006268	-0.0034082
3139_226.18_7.629	-0.0014771	0.0018088	0.0011315	-0.0020986	0.0079375	0.0085747	-0.0038861	-0.0010975
3140_482.324_6.468	0.00107	0.010615	0.0079737	-0.0026099	0.002065	-0.0017625	-0.0088343	-0.008631
3141_1051.578_7.381	0.005133	0.005641	0.019342	-0.01082	0.0021156	-0.0066143	-0.0030399	-0.0049719
3142_395.33_8.974	-0.0062964	0.0052756	0.0089287	0.0072092	0.0050458	-0.0096028	-0.0010226	-0.0093862
3143_401.217_3.746	0.0054246	-0.0033388	0.0079003	-0.0070055	0.0050227	-0.00199	0.0015532	-0.0066243
3144_742.542_8.043	0.004028	-0.0029439	0.0073652	0.0037234	0.0015356	-0.01166	-0.0040295	-0.0056412
3145_521.309_4.213	0.002161	-0.016882	0.021119	-0.016033	0.011226	-0.0081059	0.021665	-0.0091037
3146_393.313_6.271	-0.0015945	-0.00019384	0.0026733	0.0030902	0.0025357	-0.014025	0.0047059	-0.016951
3147_742.542_8.051	0.0038391	-0.0039625	0.0076503	0.003161	0.0015054	-0.010707	-0.004595	-0.0044199
3148_510.39_6.802	0.0030654	0.017883	0.0031833	0.0081402	-0.0013756	-0.0050361	-0.0058289	-0.0084001
3149_510.487_9.261	0.0079042	0.0082791	0.008222	-0.004918	0.0023484	-0.00055284	-0.008159	-0.0054247
3150_597.274_3.196	0.0072827	0.0011425	0.015452	-0.0046298	0.0048212	-0.0065827	0.0044376	-0.0063153
3151_553.25_3.123	0.0048488	-0.0030517	0.01951	-0.0060272	0.0068269	-0.0041056	0.0056592	-0.011549
3152_263.2_4.027	0.0061274	0.00054825	0.01618	-0.0070347	0.0049436	-0.0037561	-0.0013044	-0.010298
3153_446.347_4.404	0.00081925	0.0010415	5.7833e-05	9.4428e-05	0.00017364	-0.0008914	-0.00032704	-0.0029153
3154_421.17_2.767	0.0033069	-0.0078307	0.023377	-0.01179	0.0083347	-0.00025653	0.0044061	-0.011184
3155_295.153_3.633	0.010905	-0.0080841	0.018752	-0.023674	0.0082711	-0.0032353	0.0097493	0.00092946
3156_395.293_6.491	0.0014494	0.0072234	0.0075233	-0.0015397	0.0028139	-0.0088387	-0.0060057	-0.0080225
3157_528.498_9.035	0.0078249	0.022495	0.00015816	0.0031221	0.0029477	-0.0029699	-0.015401	-0.0052261
3158_441.335_7.121	0.002891	0.010076	0.028812	-0.015876	0.0087759	-4.7138e-05	-0.0039694	-0.0025968
3159_570.544_9.597	0.0012594	0.0067579	0.001067	0.0039749	0.0021561	0.00012792	-0.012042	-0.011055
3160_411.288_5.73	0.0050942	0.01299	0.010376	-0.002025	0.0020133	-0.01258	-0.0026135	-0.0029426
3161_197.079_1.472	0.0058532	-0.031388	0.042058	-0.042745	0.016466	0.0059473	0.015952	-0.016608
3162_443.317_6.894	-0.02124	0.011051	0.021331	-0.0041871	0.030515	-0.048504	-0.006449	-0.034803
3163_850.577_7.46	0.017198	0.029645	0.0093838	0.0089887	0.0033182	-0.01433	-0.0020531	-0.01739
3164_499.303_4.549	0.014455	-0.0071169	0.031513	-0.026226	0.0091221	-0.0080605	0.013116	-0.015632
3165_1307.974_8.017	0.011541	-0.015076	-0.014866	0.01633	0.0017145	-0.013705	-0.0083046	-0.010216
3166_377.32_8.855	-0.0010618	-0.012851	0.0096833	0.0083924	0.013487	-0.013085	-0.0024845	-0.0073464
3167_935.554_10.445	0.019917	0.001869	0.0028304	-0.0023703	0.0053177	-0.011859	0.0045993	-0.017565
3168_804.264_9.04	-0.0004669	-0.0032792	-0.0010835	0.0046462	-0.0041049	0.0057564	-0.021329	-0.012708
3169_741.195_9.039	-0.0050736	0.0019281	-0.00039291	-0.0011613	-0.001081	0.011725	-0.0069606	-0.012574
3170_656.226_8.217	-0.00078045	-0.0043524	-0.0038959	0.0029183	-0.0029318	0.0062206	-0.016382	-0.008434
3171_776.232_9.039	0.001876	-0.005884	0.00099666	0.0032413	-0.00010613	0.00512	-0.0089616	-0.015104
3172_702.214_8.649	-0.00068201	-0.00341	-0.00037177	0.0013413	0.00085815	0.0092539	-0.012718	-0.013395
3173_878.282_9.441	0.0008143	-0.0038316	-0.0014576	0.0028484	0.00096102	0.0034834	-0.015612	-0.0098635
3174_371.101_7.712	-0.00041306	-0.0049602	0.0005043	0.00029293	-0.0017259	0.0055331	-0.0087156	-0.0062012
3175_707.169_8.649	-0.00010355	-0.002273	-0.0035721	0.0026222	0.0011531	0.0074359	-0.0094498	-0.010341
3176_667.176_8.649	-0.0018986	1.9866e-05	0.0010988	-0.0010003	-0.00096238	0.007528	-0.0037212	-0.010306
3177_628.195_8.217	0.00020431	-0.0048971	-0.0014331	0.00084917	-5.6492e-05	0.0080505	-0.011634	-0.011376
3178_788.239_9.735	0.0016443	-0.011427	0.0076089	0.012349	-0.019845	0.010637	-0.0012765	-0.006098
3179_850.252_9.446	0.001666	-0.0049529	-0.00021355	0.0012485	0.0020494	0.0058689	-0.0026242	-0.013569
3180_371.101_8.217	-0.0019796	-0.00093793	-0.00094088	0.00080958	-0.0010717	0.0091773	-0.0062645	-0.011232
3181_633.15_8.217	0.0002353	-0.0031311	-0.0038466	0.0017922	0.0012879	0.0069874	-0.0078967	-0.0097354
3182_559.131_7.712	0.0020392	-0.0060627	-0.0030912	0.0025335	-0.00046736	0.006792	-0.0092487	-0.0083305
3183_582.207_7.712	-0.00010464	-0.0065849	-0.0018261	0.0026234	-0.0042183	0.0029971	-0.010644	-0.0033351
3184_744.261_9.343	0.00042754	-0.00045897	-0.00050595	0.0004711	-0.00026414	0.0019021	-0.0024941	-0.0044951
3185_714.216_9.274	0.0018641	-0.010889	0.008255	0.01155	-0.021684	0.010273	-0.0050432	0.0015395
3186_223.063_8.217	-0.0014051	-0.0015767	0.00013176	-5.5421e-06	-0.00081882	0.0054023	-0.0026765	-0.0069688
3187_790.233_9.736	0.001725	-0.0098509	0.0065725	0.010412	-0.016454	0.0090689	-0.0011791	-0.0021361
3188_445.12_8.65	-0.0026154	0.0050667	-0.0018012	-0.0010883	-0.00013338	0.0079802	-0.0057478	-0.013068
3189_952.301_9.889	0.0016275	-0.0031156	-0.0015325	0.0037946	-0.0018512	0.0031825	-0.011474	-0.010933
3190_554.176_7.712	0.0014092	-0.006411	-0.0014561	0.0016869	-0.0012974	0.0063208	-0.010829	-0.0065642
3191_815.214_9.439	-0.0029238	0.0024603	-0.00079326	-0.0023352	0.0013703	0.0086935	-0.0060798	-0.0073398
3192_485.112_7.154	0.00050665	-0.0047235	-0.0030544	0.0012662	0.00041657	0.0069396	-0.010858	-0.0052332
3193_862.255_10.314	-0.0015542	0.035548	-0.0094426	-0.00076147	-0.055296	0.014223	0.071157	-0.083053
3194_371.101_9.021	-0.0049692	0.0085553	-0.0034143	0.0023664	0.00042512	0.0094428	-0.0024691	-0.013869
3195_818.278_9.759	0.00048128	-0.0011718	0.00047912	0.00010719	0.00012729	0.00020531	-0.0019058	-0.0011665
3196_855.208_9.44	0.0015113	-0.0039892	-0.0028071	0.0033431	0.0021628	0.0030336	-0.0040398	-0.009227
3197_411.093_6.475	0.00052537	-0.0086529	-0.0039165	0.005253	0.00021943	0.0064554	-0.010741	-0.0079255
3198_758.222_9.668	0.00068983	0.0041113	-0.0025255	0.0011215	-0.0036032	0.0041058	0.011456	-0.01939
3199_541.12_9.582	0.0020289	-0.0041014	-0.00024272	0.0048287	-0.0040582	0.0029426	-0.0034605	-0.0038987
3200_670.242_8.945	0.0010438	-0.00096549	-0.00021334	0.00012787	0.00019593	0.0014421	-0.001944	-0.0011454
3202_463.13_7.154	0.00051272	-0.0046126	-0.000914	-0.00085047	-7.4429e-05	0.006421	-0.011458	-0.0036083
3203_758.221_11.659	0.0050031	-0.01471	0.010158	0.01497	-0.026681	0.024619	-0.0090981	-0.015845
3204_686.192_9.271	0.0024983	-0.009012	0.0056251	0.007491	-0.014141	0.010451	0.004398	-0.0045249
3205_536.165_9.581	0.002163	-0.0053686	0.0019075	0.0045912	-0.0056529	0.0044827	-0.0056529	-0.0057474
3206_642.211_8.897	0.0019361	-0.0029071	0.002066	0.00025187	-0.0043565	-0.0011356	-0.0016619	-0.0062135
3207_924.275_9.883	0.0020124	-0.0016093	-0.00081616	0.0027361	-0.0014388	0.0066992	-0.0035757	-0.015886
3208_786.253_11.66	0.00345	-0.012378	0.0085184	0.011506	-0.020045	0.017838	-0.010061	-0.010422
3209_593.157_8.217	-0.00079327	-0.00060594	4.2824e-05	8.5282e-06	-0.0014462	0.0050642	-0.0009642	-0.0060305
3210_654.247_9.288	0.0010283	-0.0017171	0.0016549	0.0012134	-0.0034983	0.0025273	-0.0012706	-0.0021192
3211_445.12_8.217	-0.0013199	0.0013675	-0.00051412	0.00029643	-0.0012087	0.0040051	-0.0033973	-0.0083322
3212_389.111_6.474	0.00017423	-0.0064965	-0.0005313	0.001756	-0.00071112	0.0057272	-0.010173	-0.0065895
3213_691.138_9.271	0.002011	-0.0074625	0.004418	0.0067204	-0.010126	0.0073953	-0.0010102	-0.00091245
3214_297.082_6.475	0.00038125	-0.0052258	0.00021165	0.00019443	-0.00035221	0.0048397	-0.010135	-0.0040656
3215_626.215_9.285	0.00059908	-0.0019257	0.0028785	0.00021002	-0.0016331	0.0056781	0.0016622	-0.0036831
3216_596.223_8.462	0.00016301	-0.0012595	0.00062921	-0.00014269	0.00028421	0.00014886	-0.0020915	-0.00117
3217_667.176_9.215	-0.0023597	0.0041555	-0.0022855	0.0002082	-0.00080703	0.0047864	0.00094184	-0.0058808
3218_580.228_8.851	0.0022024	-0.0039485	0.0020145	0.00078883	-0.0039998	0.0017623	0.00087605	-0.0011812
3219_141.957_1.093	0.0029429	-0.0076511	-0.0024623	0.00046919	-0.00075572	0.0062298	-0.0059949	0.0043794
3220_355.07_8.264	-0.0015422	0.00037536	-0.00046482	-0.00043301	-0.00056212	0.0046153	-0.0020678	-0.0069141
3221_297.082_7.154	0.00027473	-0.0031011	-0.00018951	-0.00027244	0.00060365	0.0047372	-0.0066319	-0.0035868
3222_929.227_9.887	0.00093315	-0.00045214	-0.0017527	0.0024125	-0.0027871	0.0025732	0.0008455	-0.0089266
3223_612.165_8.893	0.0013116	-0.0085879	0.0075811	0.0091289	-0.016744	0.0073039	0.0001467	-0.0045041
3224_223.063_6.475	0.00015941	-0.0047255	-0.00081197	-0.00041143	0.00050908	0.0038404	-0.0076172	-0.0046743
3225_299.064_7.38	-0.0004756	-0.00077653	-0.00050129	0.00061854	-0.00015442	0.0024428	0.00042692	-0.0018685
3226_371.101_7.154	-4.7162e-05	-0.0027263	-0.0015418	-0.00050624	-0.00080436	0.0041086	-0.0035501	-0.0062579
3227_223.063_7.158	0.00049861	-0.0030558	-0.00017999	0.00013032	-0.0015434	0.005916	-0.0044594	-0.0045956
3228_728.265_9.751	-0.0001051	-0.00013828	0.0002252	-0.00066157	-0.0014771	0.0029072	0.002106	-0.0058006
3229_700.234_9.753	0.00040243	-0.00038616	0.00073205	-0.0004574	-0.0004427	0.0023635	0.0050811	-0.0058116
3231_537.149_7.712	0.00091051	-0.0036211	-0.00066694	0.00034278	-0.00088719	0.0030023	-0.0064999	-0.0041606
3232_519.139_9.586	-0.0041891	0.0062272	-0.0048065	0.0005235	-0.0056262	0.013806	-0.0026888	-0.011944
3234_692.138_9.271	0.0020579	-0.0057831	0.0043475	0.0047266	-0.008807	0.0049275	-0.0012394	0.00027944
3235_223.063_5.695	0.0006774	-0.0041577	0.00060558	-0.00027213	-0.00045406	0.006913	-0.011234	-0.0050148
3236_242.283_6.234	0.000149	-0.011965	0.001582	-0.0032416	0.0043018	0.0098823	-0.01792	-0.0085808
3237_936.279_10.99	0.0017708	-0.0097847	0.0054006	0.010106	-0.011514	0.0081933	-0.0089858	-0.0010041
3238_467.102_9.098	0.0029579	-0.0030835	-0.0028399	0.003517	-0.0025338	-1.4255e-05	-0.0055283	-0.0027163
3239_297.082_7.816	-0.0004262	-0.00217	0.0010603	4.6077e-05	-0.0029532	0.0048552	-0.00019452	-0.0018466
3240_508.188_7.125	0.00065071	-0.0047692	-0.0039297	0.0024673	-0.0027127	0.0025007	-0.010976	-0.0025556
3241_998.29_10.437	0.00058708	-0.0021649	-0.00063081	0.00041906	0.00027185	0.0053381	-0.0042351	-0.0042087
3242_503.107_9.04	-0.0026649	0.00128	-0.0012526	-0.00076564	-0.0014777	0.004983	-6.6761e-05	-0.006331
3243_337.075_5.677	-0.001295	0.0091696	-0.0072526	-0.0082195	0.021867	0.0031994	-0.01466	-0.010849
3244_774.25_10.305	0.00049181	-0.0037572	0.0026823	0.0019024	-0.0052076	0.0044366	-0.0008899	-0.0012285
3245_802.279_10.306	0.0012985	-0.0088002	0.0040148	0.0068413	-0.012005	0.0067227	-0.0055831	-0.0053353
3246_1000.288_10.437	0.00033912	-0.0025447	-0.00073329	-3.8921e-05	0.00077491	0.0060171	-0.0030895	-0.0055996
3247_793.237_9.743	0.00066894	-0.0040387	0.0022573	0.0038518	-0.0060321	0.0057298	0.00062765	-3.3369e-06
3248_568.189_8.445	-0.0015066	-0.0012304	0.00037947	0.0012326	-0.0017222	0.0004377	-0.0025988	0.0016472
3249_552.196_8.855	0.0016596	-0.0023279	0.0022338	0.0011762	-0.001185	0.0018757	0.0012311	-0.0055537
3250_725.164_9.034	-0.0017353	0.00097371	-0.0002691	-0.0011455	-0.00020686	0.0019935	-0.0017818	-0.0047969
3253_445.12_9.268	-0.0052665	0.0067159	-0.0061352	-7.0037e-05	-0.00070125	0.011673	-0.0077822	-0.0046653
3254_1026.32_10.435	0.00051302	-0.0029459	-0.0013111	0.0022379	-6.6446e-06	0.0032309	-0.0080244	-0.0078492
3255_892.296_10.361	-5.5507e-05	0.003227	-0.0026369	-0.0023645	-0.0095144	0.0041697	0.0044826	-0.0084612
3256_387.131_8.125	0.0010242	-0.0024126	0.0005933	-0.0020067	0.00044807	0.00083434	-0.0029868	-0.0013822
3257_1028.318_10.435	0.00069787	-0.0031344	-0.0022945	0.0012884	0.00039755	0.002605	-0.0084324	-0.0061228
3259_889.232_9.873	-0.0022918	0.0076631	-0.0028644	0.0026321	-0.0062634	0.014036	-0.0030692	-0.013908
3260_730.244_10.127	0.00030978	6.8387e-06	-0.0020768	0.00091421	0.0041517	0.0033834	-0.0049396	-0.0046581
3261_557.152_8.862	0.0014124	-0.002118	-0.0006963	0.000422	-0.0015011	0.0014025	0.0012947	-0.0017895
3262_159.968_1.102	0.0025974	-0.0058548	-0.0032981	0.00235	7.9863e-05	0.0055084	-0.011385	0.0041697
3263_230.247_4.942	0.00017252	-0.0061161	0.0025082	-0.0023067	0.0036775	0.011972	-0.014997	-0.012055
3264_246.242_4.272	0.0019219	-0.0073486	0.0024584	-0.0014362	-0.0023391	0.011115	-0.015237	-0.0080403
3265_634.383_9.219	0.0010953	-0.00086408	0.00084927	-0.0026634	0.0012467	0.0014247	-0.0032995	0.00037518
3266_167.055_6.452	0.00013351	-0.0042951	-0.0030139	0.0023587	0.00031321	0.005936	-0.0062502	-0.0038467
3267_566.176_8.48	0.0002806	-0.0046375	0.003498	0.0064579	-0.011309	0.0050658	-0.0017218	0.0030419
3268_371.101_6.474	-0.00017111	-0.0032139	-0.00055706	0.00050644	0.00020991	0.0036871	-0.0043306	-0.0064114
3269_834.23_10.368	0.00069339	0.052533	-0.018205	-0.0045884	-0.071084	0.028653	0.14907	-0.15455
3270_506.209_8.402	0.00020745	-0.0010386	-0.00062422	0.00077243	-0.0014213	0.0023107	-0.00098158	-0.00036091
3271_595.142_9.013	-0.0014261	-0.00069608	0.00087387	0.0029179	-0.0072281	0.0072464	0.0022628	-0.0014837
3273_631.113_10.096	0.0021132	-0.00829	0.0015627	0.0073553	-0.0078915	0.0076848	-0.0020316	-0.0057276
3274_521.12_8.483	-7.6524e-05	-0.0044867	0.0031419	0.0051038	-0.010689	0.0079379	0.00092545	0.00097973
3275_848.272_10.971	0.0011046	-0.0021728	0.00039358	-0.00050468	-0.0021271	0.0017601	-0.001424	-0.0021762
3276_223.063_8.926	-0.0039283	0.0038353	-0.0027908	-0.00057573	0.00072263	0.0078099	-0.00061781	-0.008399
3277_766.157_9.729	0.00094746	-0.0030074	0.0022427	0.0040752	-0.004674	0.0069089	0.0041659	-0.0026582
3278_297.082_5.694	0.0013703	-0.0019352	-0.00049663	-0.0019678	0.0016761	0.0038576	-0.010862	-0.0038403
3279_730.245_9.238	-0.00066558	-0.00092373	-0.0010767	0.0015328	0.0032212	0.0015378	-0.0024084	-0.0011701
3280_595.145_8.232	-0.00037941	-0.00056331	-0.00094237	-0.00057089	-0.0022681	0.0028335	0.0042735	-0.0051736
3281_272.258_5.039	0.00017603	-0.0051009	0.00089374	-0.002289	0.0023965	0.0078333	-0.010405	-0.010291
3282_299.063_7.82	-0.00051667	-0.0011721	-0.00021824	0.00066157	-0.0017008	0.0032976	0.0012261	-0.00093172
3285_880.275_8.733	-8.7165e-05	-0.0023374	-0.0024209	0.00048902	-0.00031179	0.00080727	-0.0043891	-0.0049963
3286_309.204_6.828	-0.0017002	-0.0043557	0.00080607	-0.00033716	3.3051e-05	0.0056496	-0.0059988	0.0015691
3287_371.101_9.887	-0.0053173	0.0084204	-0.0054557	-0.0012524	-0.001159	0.010702	-0.0074923	-0.010776
3288_445.12_9.696	-0.004356	0.0099525	-0.0065431	0.00039099	-0.0036952	0.01696	-0.00029425	-0.019518
3289_263.056_4.64	-0.00027091	-0.00022853	-0.0042205	0.0072607	-0.0033994	0.0098112	-0.014373	-0.0022417
3290_355.069_8.922	-0.0034246	0.0057677	-0.0032839	0.00079555	-0.0017287	0.0056343	-0.00012847	-0.010212
3291_804.264_9.714	-0.0001072	-0.00041327	-0.0025245	0.0010294	0.0037216	0.0025323	-0.0023879	-0.0055567
3293_519.139_8.193	-0.0016933	0.0034007	-0.0022547	-0.00087684	-0.001963	0.0057258	-0.00034867	-0.0069784
3296_740.265_10.707	-0.0012772	-0.0064135	0.0053625	0.0066646	-0.011967	0.01188	-0.0081074	0.0004769
3297_381.298_7.88	-0.0020677	-0.0083723	-0.0094305	0.0063615	0.0010839	0.0040595	-0.015458	-0.0045003
3298_472.312_8.587	0.00045442	-0.0008242	-0.0020579	0.00039644	0.0020153	0.00061672	-0.0031714	0.0024876
3299_557.094_9.585	0.0014523	-0.003214	-0.0013191	0.0033409	-0.0022819	0.001383	-0.00095816	-0.0052502
3300_806.257_8.371	-3.2129e-05	-0.00097232	-0.001313	0.0008988	0.00057627	0.00076104	-0.0047357	-0.0061344
3301_922.29_12.242	0.00091646	-0.0017038	-0.00123	-0.00015346	0.00044137	0.0026534	0.0009059	-0.0037941
3302_212.142_6.489	0.0011528	-0.0050789	0.0011703	-0.0015579	0.0012345	0.0064414	-0.011041	-0.0036483
3303_223.063_8.903	-0.0039142	0.003828	-0.0027573	-0.00061403	0.00072198	0.0078447	-0.00062281	-0.0084662
3304_290.268_4.981	-0.00064862	-0.0043017	0.00085202	-0.0023809	0.0053009	0.0094762	-0.0079017	-0.012182
3305_954.291_9.104	-0.0027307	0.011704	-0.0064597	-0.0038058	-0.0085258	0.013372	0.02612	-0.033783
3306_790.235_8.944	-1.5751e-05	0.00043585	-0.00055871	0.001063	-0.003824	0.0014808	-0.0024167	-0.0032299
3307_882.205_8.8	0.00081518	-0.0014916	0.0006469	-0.00074898	-2.5413e-05	-0.00021414	-0.0017459	-0.0011854
3308_908.245_10.987	0.001722	-0.0064413	0.0046001	0.0076514	-0.0065293	0.008424	-0.013096	-0.0063087
3310_878.283_9.859	-0.00042919	0.0038928	-0.0034077	-0.0010508	-0.0016906	0.0034332	0.0063765	-0.01118
3311_369.122_8.067	2.4636e-05	-0.00073777	0.00075993	-0.00018634	0.0009325	-0.00073604	6.0605e-06	-0.0010788
3312_149.023_6.427	-0.0011734	-0.0069617	0.0030103	0.0035826	-0.0051567	0.0028054	-0.0018706	-0.0081814
3313_429.088_9.027	-0.002824	0.0028471	-0.0021655	-2.4868e-05	5.7306e-05	0.0034569	0.0021755	-0.0070556
3314_483.133_8.438	5.2367e-05	-0.00040087	0.001189	-0.000625	-0.00024363	0.0025723	0.00014467	-0.00032515
3316_359.314_7.88	-0.0014396	-0.0087443	-0.0052727	0.0030881	0.0011978	0.0052385	-0.013808	-0.0038757
3317_822.239_8.828	0.00058753	-0.00046026	0.00038964	-0.00085355	-0.00032979	0.00052325	-0.0011226	-0.0015837
3318_732.225_7.927	-0.00021274	-0.00091363	-0.0012421	0.000368	0.00046104	0.00055805	-0.0041041	-0.001187
3319_705.133_10.719	0.0013946	-0.0069966	0.0032255	0.0052997	-0.0065842	0.0074857	-0.0029491	-0.0028808
3322_463.13_7.718	0.00019342	-0.00019098	0.00025193	2.0287e-05	-6.0974e-06	0.0013039	0.00082112	-0.0035784
3324_797.162_9.039	0.00039364	-0.0012343	-0.0015209	0.001007	-0.00015925	0.0019891	-0.00034258	-0.003824
3325_593.157_8.565	-0.002285	0.0040525	-0.0026447	-0.00039333	-0.0013112	0.0048232	0.0030134	-0.0076299
3326_1176.358_12.271	-0.001446	-1.6695e-05	0.0011918	-0.0002065	0.00091851	0.0026659	-0.0015522	-0.0019883
3327_864.246_9.186	-0.00024887	-0.001211	-0.0011044	0.0012332	-0.00084745	0.0015459	-0.0040949	-0.0020404
3328_864.246_9.368	0.00035992	-0.0016071	-0.00020209	0.0018641	-0.001515	-0.00015212	-0.0027303	-0.0038197
3330_610.184_10.635	-0.00062804	0.001874	-0.0019355	0.0011168	-0.0053199	0.0059196	0.0043459	-0.011316
3331_177.054_4.881	-0.00048707	-0.0031115	0.0048217	0.0026234	-0.010237	0.0054013	-0.0035128	0.0010439
3332_896.222_9.091	-0.00014569	-0.00089595	0.00048685	-0.00028571	-0.0028281	0.0024876	0.0016255	0.00069589
3334_226.18_4.279	-0.0024676	0.0018629	0.0037347	-0.0061377	-0.0046471	0.0077718	-0.0082902	0.0024093
3335_163.114_4.181	0.00082518	-0.004389	-0.0035294	0.0015191	0.0041494	0.0034724	-0.011356	0.001073
3336_427.253_8.411	0.00015878	-0.0015045	0.00050449	-0.00090521	0.00055945	0.0015143	-0.0028968	-0.0012361
3338_714.217_9.286	0.0020407	-0.01092	0.0081858	0.011509	-0.021921	0.010487	-0.0047044	0.0013363
3340_709.151_7.925	1.9228e-05	-0.0018522	-0.0015326	-6.2039e-05	0.0012573	0.0036701	-0.0030701	-0.0041178
3341_302.304_5.52	0.0012993	-0.0063314	0.0031749	-0.0015503	-0.0021051	0.0072678	-0.017256	-0.0054535
3344_167.069_5.379	0.0013655	-0.0070294	0.002392	-0.00054505	-0.0015095	0.006405	-0.01486	-0.0055198
3345_878.282_9.455	0.00057979	-0.0029236	-0.00050191	0.0037719	0.0010219	0.0073584	-0.015347	-0.0081857
3346_624.2_9.897	0.00030088	-0.0010344	0.00017438	-0.00049312	4.1066e-05	0.00018814	-0.0018744	-0.0014451
3348_522.351_8.874	0.00099515	-0.0096148	-0.00074454	0.0044161	-0.0019816	-0.0039265	-0.020149	-0.0043735
3349_940.243_9.575	-0.00010412	-0.0026012	-0.00055464	0.0014346	-0.0017144	0.00096036	-0.0013878	-0.0025568
3350_270.279_7.408	0.0019231	-0.0034277	0.0039191	0.0069942	-0.0086925	0.0058471	-0.0091849	-0.0021359
3351_716.22_9.282	0.0022788	-0.0088905	0.007016	0.0090258	-0.017228	0.0072325	-0.0056858	0.0026166
3352_331.3_7.194	0.00079723	-0.0039991	0.0012021	-0.0013993	0.00068281	0.0010172	-0.0061859	-0.0046917
3353_569.53_7.687	-0.010217	-0.011467	-0.0012642	0.0058411	0.002134	-0.00083675	-0.0099751	-0.0040989
3354_399.251_6.301	-0.0019837	-0.00099447	0.0036689	-0.0042032	0.004167	0.00040051	-0.0026218	-0.0029767
3355_481.473_9.094	-0.00050059	-0.0044684	0.002915	0.00032985	0.0017102	-0.0023627	-0.0029065	0.0013185
3356_760.211_9.735	0.0011989	-0.0045885	0.0042102	0.0064625	-0.010322	0.0077657	0.0064747	-0.009873
3357_683.542_7.292	-0.0058419	0.0026368	-0.011551	0.0027918	-0.0020769	0.010947	-0.014398	-0.0015928
3358_759.222_11.659	0.0040875	-0.012782	0.0098359	0.013906	-0.023712	0.022193	-0.0091865	-0.014998
3359_288.253_5.409	-0.0038888	0.0053753	-0.0039943	-0.0084554	0.0046773	0.016736	-0.011272	-0.0078321
3360_277.179_5.767	0.0039534	-0.0090393	-0.0021861	-0.0023469	-0.0044887	0.014059	-0.01563	-0.0027859
3361_579.294_6.421	0.00099253	-0.0043777	0.00046775	0.0047051	-0.0060486	0.0044571	0.0036296	-0.0022268
3362_421.232_6.297	-0.0037426	-0.00036272	0.00082497	-0.00058945	0.0054995	0.0024519	-0.0024567	-0.004771
3363_445.12_9.031	-0.0039576	0.0068092	-0.0044396	0.0019426	-0.0010492	0.0096729	-0.0036213	-0.010565
3364_338.341_7.236	0.0011324	-0.0054212	0.00077436	-0.0012214	-0.00089814	0.0051945	-0.0083853	-0.0028217
3365_343.294_4.825	-0.0026642	-0.00072255	0.0021126	-0.0057098	0.0022585	0.0084692	-0.0087712	-0.0059288
3366_385.234_7.975	-0.0025201	-0.0052021	-0.0025313	0.0027357	0.0025235	0.0014383	-0.0071684	-0.0052829
3367_243.134_5.897	0.0011987	-0.0022248	-0.0018701	-0.0071453	0.011797	0.0078576	-0.00044374	-0.010733
3369_282.221_7.61	0.0002553	-0.003022	-0.00015359	0.00040209	0.00084598	0.0010237	-0.0063409	-0.0014702
3370_372.345_6.327	0.0024273	-0.0042056	0.00090445	-0.00079828	-0.0010643	0.0060421	-0.0083295	-0.0029042
3372_394.348_9.013	-0.0039029	-0.0034103	-0.0019192	-0.0012419	0.0034226	0.0050972	-0.01103	-0.0035448
3373_865.254_10.313	0.00055288	0.011584	-0.0051167	0.0030774	-0.02865	0.0063683	0.026805	-0.035624
3374_493.277_4.13	0.016792	-0.020097	0.04175	-0.04809	0.0041898	0.0050855	0.015606	-0.0013579
3375_547.398_9.789	-0.0013388	0.0012642	-0.0027693	-0.0045687	0.004336	0.0072349	-0.0042959	-0.0094851
3376_244.227_5.51	0.00013969	-0.00059578	-0.001064	-0.0028694	0.0076437	0.006393	-0.0011349	-0.0096915
3377_205.085_6.426	-0.00065936	-0.007583	0.003335	0.0034018	-0.0056158	0.0045106	-0.00064355	-0.0014613
3378_271.226_6.057	-0.0093085	-0.0061238	0.012103	-0.0012484	0.0037382	-0.0078516	0.00085136	-0.00046395
3379_338.341_7.782	0.00036683	-0.0069175	-0.00056824	-0.001816	0.0026254	0.0047618	-0.014003	-0.0021749
3380_509.503_9.67	-0.0019082	-0.0004412	2.2285e-05	-0.005403	0.0041026	0.0057266	-0.01028	-0.003307
3381_445.12_8.999	-0.0039051	0.0067977	-0.004342	0.001765	-0.0011018	0.0095591	-0.0037078	-0.010413
3382_363.252_7.969	-0.0018155	-0.0056815	0.0017878	4.9049e-05	-0.0006862	0.0014637	-0.0070915	-0.005054
3383_258.278_5.553	0.0020612	-0.0028465	0.0010111	-0.0003612	-0.0019473	0.0042802	-0.010255	-0.0020129
3384_477.3_8.873	0.0019992	-0.0040989	-0.0023278	0.0036997	-0.0032472	0.0025704	-0.00294	0.0064951
3385_595.142_8.902	-0.00089167	-0.001509	0.0019973	0.0041155	-0.0095997	0.0067892	0.0011491	-0.0033097
3386_258.245_6.098	-0.0018192	-0.0043124	-0.00097016	-0.0016804	0.009151	0.0061728	-0.0018398	-0.0077503
3387_384.193_7.414	-0.0049743	-0.005653	-0.0028902	0.0011956	0.0011715	0.001936	-0.0086447	-0.001796
3388_221.116_5.777	-4.8076e-05	-0.0073625	0.0018248	-4.6378e-05	-0.0016618	0.0041174	-0.0060742	-0.00089718
3389_238.198_6.8	0.001106	-0.0048351	5.6749e-05	-0.00026369	-0.00057283	0.0039545	-0.006927	-0.00077175
3390_332.33_10.696	0.00023746	-0.0026392	0.00046454	-0.00087853	0.0012493	0.00058059	-0.0041922	-0.0033903
3391_201.184_6.41	-0.0025327	-0.0025823	0.0028849	-0.00048349	7.6783e-05	0.0033431	-0.0058415	-0.0020665
3392_297.278_7.5	0.0011029	-0.0048649	-0.00020218	-0.0013703	-0.0019708	0.0030753	-0.0093601	-6.8799e-05
3393_499.274_8.873	0.0027289	-0.007125	-0.0015127	0.0012413	0.0013928	0.0005128	-0.0082417	-0.0064064
3394_341.304_7.88	-0.000953	-0.0067614	-0.0015386	0.0010755	0.00030299	0.0048461	-0.010895	-0.0037626
3395_536.33_8.873	-0.0030031	-0.002389	-0.00056969	-0.0011033	0.001813	0.0042011	-0.0033201	-0.0050894
3396_399.213_7.6	0.0018742	-0.0032177	-0.0027008	8.4672e-05	0.0036278	0.0027485	-0.0067577	-0.002617
3397_332.33_10.428	0.00046478	-0.0018655	0.0010507	-0.00042734	8.23e-06	0.0035786	-0.0045211	-0.001083
3398_384.345_7.773	-0.00012495	-0.005422	0.00031865	-0.0011354	0.0025789	0.0013661	-0.0097801	-0.004164
3399_491.263_4.424	0.020463	-0.0088968	0.038665	-0.041996	0.0091053	0.0021224	0.004933	0.0064446
3400_254.19_7.271	-0.0002858	-0.00050698	0.00010184	-0.0013946	-0.00010801	0.0033076	-0.0037127	0.00065933
3401_371.326_5.403	-0.0018758	-9.0694e-05	0.0010133	-0.0035165	6.7007e-05	0.0049023	-0.0036689	-0.0014011
3402_330.336_6.118	0.0016749	-0.0021818	0.024698	-0.018649	0.0037018	-0.0010531	-0.0045066	-0.0031523
3403_938.27_11.005	0.0014234	-0.0089853	0.0044308	0.0083275	-0.010572	0.0053329	-0.0074117	-0.00028862
3405_427.245_7.292	-0.00035904	-0.0027773	0.00028359	-0.0016134	0.0019743	0.0033904	-0.004865	-0.0023199
3406_270.279_7.699	0.00086565	-0.0043035	-0.0019836	-0.0022681	0.0060303	0.0067011	-0.0075096	-0.0073258
3407_377.229_7.599	0.0019121	-0.001996	0.00050253	-0.0024391	0.002913	0.0014519	-0.0046881	-0.00096905
3408_337.235_7.446	-0.0010884	-0.0037479	0.0013797	0.00020718	0.0017355	0.0022195	-0.0036211	-0.0062394
3409_250.086_7.377	-0.0025386	-0.00050609	0.0010704	-0.0011667	-0.00033578	0.0021657	-0.0084637	-0.0011357
3410_599.435_5.232	0.00077556	-0.0065794	-0.00024773	0.00077417	-0.0001179	0.004494	0.0011585	-0.0032161
3411_657.476_5.519	0.00096795	-0.0049445	-0.0025146	0.0037317	-0.0018881	0.0087675	0.0031962	0.0031998
3412_541.393_4.931	0.0027065	-0.0037508	-0.0034963	0.0036202	-0.0030674	0.012089	-0.0022817	0.00084303
3414_937.86_7.848	0.00087236	-0.001295	0.0017045	-0.0019935	0.00079059	0.0020365	0.00019629	0.00046144
3416_679.457_5.52	-0.0043781	-0.0029117	0.00046047	0.0013618	-0.0038942	0.0089788	-0.00030319	-0.00029811
3417_872.176_7.246	0.00015544	-0.0034325	4.6882e-05	-0.0025983	0.00286	0.00092728	-0.00037562	-0.0014258
3418_275.259_6.829	-0.0023687	-0.0088521	0.0010642	0.0021344	-0.0032813	0.0051257	0.0023177	-0.0031651
3419_199.169_6.819	-0.00088855	-0.0028311	0.0039178	-0.0021622	-0.00048925	0.0039042	-0.0021269	-0.0029589
3420_200.2_5.765	0.0010501	-0.0052362	0.0055519	0.00067634	-0.0061502	0.0032369	-0.0011967	0.00031688
3421_169.195_6.644	0.00032017	-0.0013402	0.0003789	-0.0021562	0.0006638	0.0021248	-0.0022944	0.00062326
3422_288.253_5.991	-0.00034093	-0.0023918	-0.0002841	-0.0019028	0.0045234	0.0030729	-0.00092864	-0.0039954
3423_406.33_7.779	0.00088524	-0.0052306	-0.0036307	0.0029857	0.0021217	0.0025816	-0.010878	-0.0037788
3424_295.188_6.621	0.0022364	-0.0099759	0.0067095	0.0074526	-0.016709	0.0094388	-0.0051347	0.0031323
3426_197.226_7.384	0.00014122	-0.0023201	0.0001221	-0.00041855	5.9582e-05	0.0032491	-0.0050132	0.00019191
3428_786.54_8.711	0.0028552	-0.018261	0.0049131	0.03252	-0.03242	0.025595	-0.012778	-0.010763
3429_313.273_7.323	-0.0092848	0.0015134	-0.0044753	-0.0014186	0.00022335	0.013603	-0.016742	-0.001856
3430_304.299_10.632	0.0009904	-0.0027166	-0.0010705	-0.00012973	0.0010274	0.0019445	-0.0030673	-0.0020529
3431_693.452_8.234	-0.017957	0.00076404	-0.0044091	0.0043852	0.00086734	-0.0028202	-0.019309	-0.0060133
3432_298.31_7.985	0.002954	-0.0015872	0.0057297	0.010974	-0.013263	0.0070945	-0.0067204	-0.0039414
3433_427.245_7.293	-0.00036316	-0.0027736	0.00027028	-0.0016014	0.0019736	0.0033853	-0.0048482	-0.0023056
3434_327.27_6.793	0.0020651	-0.0033928	0.0072431	-0.0064372	0.00056303	0.0017613	-0.0047258	0.0023366
3435_277.214_7.245	-0.0074733	-0.015243	0.0056976	-0.007677	0.0035379	-0.00039187	0.0058075	-0.0055246
3437_284.294_7.789	0.002416	-0.0042897	0.011485	0.011824	-0.020455	0.0069033	-0.014039	-0.005011
3438_397.327_8.075	-0.0032712	-0.0067189	0.0011951	0.0048476	-0.0074032	0.0068945	-0.0031035	-0.002216
3439_425.214_6.93	-8.0044e-05	-0.0025443	0.00033752	-0.0043328	-0.00097532	0.0031858	-0.0015774	0.0033353
3440_239.236_7.303	-0.0059027	-0.0028451	-0.0040663	-0.0013556	0.0049781	0.0069916	-0.0078985	-0.0031687
3441_715.518_5.8	-0.00047634	-0.0071956	0.0011425	0.0065106	-0.0092742	0.0045458	-9.5143e-05	0.0089253
3442_300.289_6.894	0.00092367	0.012738	0.003117	0.0062152	0.0021836	-0.0065945	-0.0035663	-0.0047387
3443_299.305_5.915	0.00051394	-0.0043201	0.0011181	-0.0014211	-0.00063382	0.0040424	-0.0076286	-0.0038426
3444_372.345_6.326	0.0024273	-0.0042056	0.00090445	-0.00079828	-0.0010643	0.0060421	-0.0083295	-0.0029042
3445_326.377_6.891	-0.0015416	-0.010812	0.0093491	0.0088036	-0.01516	0.015087	-0.00074027	0.00059745
3446_339.287_7.784	-0.0024096	-0.0031208	0.0011144	-0.00064415	0.00022653	0.0018167	-0.0043251	-0.0027151
3447_299.257_5.267	-0.00068491	-0.0037486	0.0013308	-0.0035292	0.0052323	0.0021969	0.002106	-0.0034497
3448_828.147_7.278	-6.9759e-05	-0.0039608	-0.00038588	-0.0015117	0.0025563	0.001109	0.00093266	-0.0020711
3449_257.15_6.631	-3.9392e-05	-0.0043092	-0.0027233	-6.9053e-05	0.0016593	0.0042653	-0.002765	-0.0048151
3450_784.121_7.317	4.9583e-05	-0.0042936	-0.00040228	-0.001945	0.0023044	0.00072694	-0.0013542	-0.0024419
3451_575.412_7.027	0.00046694	-0.0024155	0.0090803	-0.00078288	-0.008224	0.0097208	-0.0056202	0.00081768
3452_226.158_6.69	-0.0003242	-0.00058968	-0.00012331	-0.00083045	7.7676e-05	0.00025508	-0.0027933	-8.1621e-05
3453_645.493_8.603	0.0040277	-0.002495	0.013362	-0.0098567	-0.0013109	0.0044131	-0.0017553	0.0067737
3454_746.525_8.553	-0.0013203	-0.020382	0.021256	0.016193	-0.032761	0.020309	-0.0094133	-0.0052257
3455_224.064_4.639	-7.4509e-05	-0.0014166	0.0014761	-0.00033023	-0.0018615	0.0074759	-0.011823	-0.0052876
3456_893.26_9.451	8.1944e-05	-0.00087079	-0.0012648	-0.0019561	0.00085979	0.00095531	0.0032132	-0.0066612
3457_601.463_8.557	0.0066342	-0.0081884	0.010709	0.0019959	-0.012878	0.0082194	-0.0085353	0.0030175
3458_815.563_8.884	0.0079773	-0.022183	0.0047908	0.012817	-0.018611	0.014237	-0.0087055	-0.00083623
3459_619.438_7.013	-0.00055692	-0.00074977	0.0067129	-0.0022607	-0.0079771	0.0094697	-0.0058194	0.0025454
3460_1027.32_10.435	0.00024746	-0.0031626	-0.0018077	0.0016989	0.00010292	0.0033544	-0.0070836	-0.0068096
3461_689.511_8.514	-0.00090409	-0.0041971	0.015523	-0.0113	-0.0017184	0.0093047	-0.0124	-0.00048898
3462_737.5_5.806	-0.00013377	-0.0092208	0.0063953	0.0058006	-0.0093677	0.0077792	0.0010647	0.0050085
3463_647.34_4.394	0.0061512	-0.0019218	0.021146	-0.023778	0.0066634	-0.0030871	0.006569	0.0060056
3464_303.289_7.485	-0.0011135	-0.0062009	0.0010483	0.00056378	-0.00078406	0.0045262	-0.00087359	-0.0043352
3465_852.244_8.733	0.00019012	-0.00078967	-0.00037805	-0.00017402	0.00042412	0.0023771	-0.002132	-0.0045074
3467_339.25_5.603	-0.0037388	-0.012779	0.010908	-0.01352	0.0051515	-0.0031086	-0.0038155	-0.0051209
3468_706.515_8.367	-7.7954e-05	-0.013345	0.021954	0.0024315	-0.024117	0.019853	-0.0084193	0.0053199
3469_304.299_11.059	0.0013378	-0.0040132	-0.0009594	0.00021284	0.001454	0.0010595	-0.0067616	-0.0033143
3470_607.345_4.756	0.00071069	-0.0022033	0.010934	-0.010756	0.0028599	0.00062707	-0.00071144	-0.00031774
3471_332.33_10.427	0.00046478	-0.0018655	0.0010507	-0.00042734	8.23e-06	0.0035786	-0.0045211	-0.001083
3472_445.12_7.725	-0.0006648	0.0010534	6.0641e-05	-0.00076467	-0.00094305	0.0011688	0.00071857	-0.004714
3473_531.484_9.858	0.0016171	-0.0014728	0.00013954	0.00040295	-8.4051e-05	0.00058267	-0.0014297	-0.0016676
3475_343.264_5.639	0.0039194	-0.0068645	0.0091161	-0.0084004	0.0017835	0.0025155	-0.00041318	-0.00060945
3476_419.316_8.737	-0.0008371	-0.012516	-0.0014512	0.012976	-0.011773	0.012629	-0.0064424	-0.0086711
3477_267.267_7.327	0.00067475	-0.0047194	0.00058624	-0.0072788	0.011127	0.0026397	0.012153	-0.0064769
3478_733.543_8.488	0.0035338	0.00033204	0.012964	-0.009992	0.001818	0.0043645	-0.0082005	-9.5099e-05
3479_255.231_6.121	-0.004116	-0.0065033	0.0050706	-0.003835	0.0034352	-0.0072615	0.0019914	-0.002989
3481_253.215_6.743	-0.0015189	-0.0027435	0.0082899	-0.0071534	-0.0020358	0.0033514	-0.0064936	0.0044665
3482_304.299_10.633	0.0009904	-0.0027166	-0.0010705	-0.00012973	0.0010274	0.0019445	-0.0030673	-0.0020529
3483_331.3_7.539	-0.00015357	-0.0046954	-0.0018773	-0.00014987	0.0028586	0.0016828	-0.0052392	0.0001492
3485_910.238_10.989	0.001468	-0.0061925	0.0042191	0.0067941	-0.007121	0.0058464	-0.0077188	-0.0019264
3486_740.095_7.334	-0.00013523	-0.0037464	0.00011943	-0.0018332	0.0015748	0.00093465	-0.0024266	-0.0015254
3487_297.082_7.815	-0.00038123	-0.0018349	0.0010902	0.0002032	-0.0027587	0.0048361	-0.00075063	-0.00082403
3488_183.21_6.833	0.0011306	-0.0031334	0.0023012	0.00041671	-0.0010658	0.0051216	-0.005423	0.0010089
3490_871.182_9.432	0.00061518	-0.0013653	-0.00099322	-0.00037371	0.0010094	-0.00010278	-0.00033235	-0.0035254
3491_515.262_4.342	0.0042527	-0.011289	-0.0037332	0.0049148	0.0047778	0.01777	0.0082799	-0.0054571
3492_323.256_6.568	-0.0054012	-0.0039079	0.013935	-0.0057067	0.0059986	-0.0048579	-0.004476	-0.0030541
3493_519.26_4.187	0.014101	0.0035198	0.0038148	-0.015202	0.0035639	0.0087697	-0.0061499	0.01301
3494_924.273_12.175	0.0014378	-0.0021438	-0.00083871	-0.00025233	-0.00049653	0.0031132	-0.00068424	-0.0036161
3495_335.125_6.367	-0.00051892	-0.0010399	-0.002439	0.0036125	-0.0010394	0.0055542	-0.0043374	-0.00319
3496_339.25_5.179	-0.0032812	-0.0056593	0.0058165	-0.010435	0.0034813	-0.006663	0.0077372	-0.0031449
3497_315.093_7.698	-0.000243	-0.0023392	1.153e-05	-0.00017299	0.0012416	-9.442e-05	-0.00043908	-0.0035932
3498_240.234_4.808	-0.0013105	0.00023163	-0.00071654	-0.0022013	0.0046939	0.0037692	-0.0013635	-0.0051896
3499_427.245_7.357	-0.00030257	-0.0034644	0.00070777	-0.0010094	0.00014975	0.0028846	-0.0053909	-0.00066932
3500_804.571_8.861	-0.0018504	-0.014315	0.0081113	0.018396	-0.018312	0.0088171	-0.0041575	-0.0073299
3501_857.199_8.717	0.0011282	-0.0012353	-0.00054522	0.00012061	0.0010177	0.0024628	0.0019948	-0.002764
3502_783.172_8.358	0.00021086	-0.0023671	-0.0012389	-0.00025559	0.0022646	0.0013553	-0.0014286	-0.0032028
3503_253.215_6.239	-0.0051173	-0.0043079	0.00948	-0.0043965	0.0031887	-0.0055091	-0.00090861	-0.0022593
3504_353.269_7.323	-0.0056932	-0.000298	-0.011809	0.000149	0.00067447	0.016115	-0.023115	-0.0037936
3505_778.226_8.363	-1.2098e-05	-0.0010453	-0.00039853	1.8793e-05	0.0010019	0.0016181	-0.0017449	-0.0028924
3506_873.598_9.099	0.0062574	-0.011428	0.01073	0.0018405	-0.01078	0.0058141	-0.0054885	0.0031703
3507_507.365_8.277	-0.0048274	0.00025134	0.0043376	-0.0010292	0.0030274	0.00028965	-0.0038652	0.0018061
3508_755.04_8.536	0.0060521	-0.023427	0.0082091	0.02231	-0.03226	0.018319	-0.011597	0.0027071
3509_228.195_4.648	-2.5307e-05	-0.0011315	0.0026987	0.0028508	-0.0044148	0.011281	-0.0067517	-0.011586
3510_230.247_5.234	-0.00042564	0.0052759	0.0088792	-0.014885	0.0017261	0.0087123	-0.012171	0.0094882
3511_272.223_5.981	-0.0037111	-0.0017249	0.002568	-0.00073809	0.002568	0.0017426	0.0014765	-0.0032891
3512_318.299_4.983	0.0025234	-0.0047889	0.0011152	-0.001383	0.00065345	0.006943	-0.007072	0.0016576
3513_492.453_9.577	0.0028018	-0.0045536	-0.0018991	0.0030413	0.0058925	-0.0019855	-0.015132	-0.0019868
3514_297.204_5.887	-0.0015036	-0.0052637	0.0034131	0.00055118	-0.0061357	0.0071073	-0.0036262	0.0027128
3515_419.276_6.629	0.001872	-0.010608	0.015383	0.0071395	-0.020664	0.0071429	0.0023039	0.0040825
3516_507.328_6.612	-0.00057144	-0.010216	0.016803	0.0059221	-0.020903	0.0091849	-0.00086526	0.0050144
3517_371.101_9.261	-0.0045327	0.0055769	-0.0033647	0.0025051	-0.0022835	0.011589	-0.0079627	-0.0069861
3518_277.214_7.288	-0.0068914	-0.014896	0.0050116	-0.0080816	0.0033879	-0.0013574	0.0047742	-0.0039388
3519_255.231_7.4	-0.014938	0.004154	0.0016767	-0.0025124	-0.00088755	0.007042	-0.01087	0.0013204
3520_635.141_7.429	-0.00013567	-0.0030048	-0.00030344	0.001868	0.00045676	0.0043766	-0.001803	-0.0027031
3521_385.221_3.58	0.0081206	-0.014933	0.033761	-0.035103	0.010238	-0.0002195	0.010345	-0.0020149
3522_387.321_5.335	0.0017126	0.0043915	-0.0015951	0.0016105	0.0030669	-0.00023924	-0.0016106	-0.0074776
3523_332.33_10.19	0.00087477	-0.0010152	0.00035044	-0.00021776	-0.00051616	0.0010134	-0.0047491	0.00028413
3524_1151.28_12.274	-6.858e-05	-0.0017535	0.00091483	0.00049565	0.0014265	0.004589	-0.0026649	-0.0027584
3526_332.33_10.323	0.00058896	-0.0012752	0.0011175	-0.00018065	-0.00056441	0.0024799	-0.0026688	-0.0011992
3527_286.31_6.176	-0.0011571	0.0080437	0.0063775	0.0049288	-0.0046815	-0.0037477	-0.0080602	0.0056545
3528_576.385_8.267	0.00059954	-0.004711	0.0021775	0.0056781	-0.0010992	0.0042195	-0.0013027	-0.0052114
3529_304.299_11.059	0.0013378	-0.0040132	-0.0009594	0.00021284	0.001454	0.0010595	-0.0067616	-0.0033143
3530_227.2_5.39	-0.00037486	-0.005075	0.0015839	0.0020933	-0.003864	0.0064469	-0.00033349	-0.0023268
3531_153.138_12.192	-0.00041555	-0.0088609	0.00054178	0.00027367	0.0058585	0.01233	-0.017223	-0.015047
3533_339.179_4.446	-0.0020752	-0.00093616	0.012696	-0.012251	0.0027742	-0.0036035	0.003188	-0.00054224
3534_295.189_5.126	-0.00079851	-0.0041058	0.0075764	-0.0020195	-0.0050066	0.0055387	0.0014466	0.0011441
3535_255.159_4.699	-0.00022388	-0.003083	0.0024558	-0.0041746	0.0046613	0.010083	-0.010109	-0.0062333
3536_661.339_5.378	0.0024807	-0.0069615	0.0006885	-0.0022214	0.0025262	0.01203	-0.0029237	-0.0021989
3537_347.314_7.469	-0.0011902	-0.0059327	0.0056749	0.0043488	-0.0094978	0.0031628	-0.0027263	0.00049965
3538_355.07_7.235	0.00053809	-0.0024603	-2.9141e-05	0.0027581	-0.0041095	0.0028262	0.00032199	-0.00090795
3540_569.381_9.791	0.0019244	-0.0047049	-0.0027303	0.00083053	0.0060502	-0.00024718	0.0017459	-0.011941
3541_633.453_7.362	-0.003406	-0.0012554	0.0068064	-0.0050785	0.002033	-0.0034154	-0.0019695	-0.0030894
3542_691.493_7.733	0.0066273	0.0082595	0.0089449	-0.00063904	0.006279	-0.010463	-0.013103	0.0082443
3543_273.207_6.596	0.0015115	-0.0067981	0.00026361	0.0051422	-0.0023877	0.0022031	-0.0007424	-0.00050462
3544_409.114_7.917	-0.0001695	-0.0014792	0.0013818	0.00058344	-0.0004951	0.0018126	-0.00050304	0.0017922
3545_253.215_6.397	-0.0053132	-0.0017998	0.0044889	-0.0034675	0.0013209	-0.0012618	-0.0025191	-0.0014816
3546_926.263_9.093	-0.00084487	0.010741	-0.0052406	-0.0022228	-0.0092803	0.006352	0.037006	-0.037005
3547_558.42_4.922	-0.0010591	-0.0048441	-0.0010643	0.0041498	-0.0012538	0.0065112	-0.0033378	-0.0048965
3548_394.326_6.404	-0.0017223	-0.00076801	0.0021298	0.0012379	0.0010376	-0.007652	-0.0034635	-0.0003819
3549_321.24_6.936	-0.020825	-0.00011849	0.0054115	-0.0067837	0.0022543	0.00052415	-0.0064997	0.0021053
3551_284.294_7.79	0.002416	-0.0042897	0.011485	0.011824	-0.020455	0.0069033	-0.014039	-0.005011
3552_297.277_8.02	0.00061771	-0.0078006	-0.0012506	0.0027144	0.00038406	0.001682	-0.010285	-0.0038331
3554_795.541_6.087	-0.0019154	-0.0098319	0.011793	0.006957	-0.015639	0.0039961	-0.0029017	0.0080619
3555_288.252_5.1	-9.6441e-05	0.0017944	-0.0015483	-0.0025364	0.00076429	0.0049463	-0.0076088	-0.0059497
3556_242.247_6.577	0.0051708	-0.00053133	0.0076105	-0.0051863	0.0020328	-0.002105	-0.00048913	-0.0049623
3557_616.462_5.248	0.0029328	-0.0071237	-0.002876	0.0015595	0.0019502	0.0049125	0.0030484	-0.0052727
3558_864.25_10.309	0.0017134	0.0024999	0.00047276	0.0055341	-0.022003	0.0063521	0.0086208	-0.017188
3559_640.195_8.898	0.0014315	-0.0084294	0.0069061	0.011054	-0.019413	0.0079571	-0.0026954	0.0010871
3560_371.101_8.612	-0.0038533	0.0088603	-0.0055944	-0.0015911	0.00010713	0.010146	-0.0074336	-0.012839
3561_371.101_8.999	-0.0049692	0.0085553	-0.0034143	0.0023664	0.00042512	0.0094428	-0.0024691	-0.013869
3562_543.1_8.476	0.00079718	-0.0034932	0.0020413	0.0039857	-0.0068992	0.0051898	-0.00023587	0.00059101
3563_982.277_12.416	-0.004408	0.0050339	0.0051291	0.021075	0.0051868	0.017782	-0.012529	0.007446
3564_796.455_10.508	0.0012808	-0.00075214	0.00056728	-0.0013276	0.00067349	0.0010615	-0.0007222	-0.0007702
3565_335.095_7.209	0.00039476	-0.00094072	-0.00064551	0.0021454	-0.0022347	0.0025452	0.0011224	-0.0016128
3566_538.147_8.485	0.00084716	-0.0057119	0.0025464	0.002499	-0.0043191	0.0050866	0.00011552	-0.0014897
3568_371.101_8.656	-0.0037998	0.0089334	-0.0053453	-0.0017324	4.2924e-05	0.010436	-0.0077694	-0.013369
3569_686.184_9.272	0.0021628	-0.0085164	0.0065909	0.0076315	-0.015045	0.010268	0.00055169	-0.0013364
3570_411.093_6.998	-9.4684e-05	-0.0017705	-0.0019609	-0.00085031	0.0010238	0.0014457	-0.0020406	-0.0016643
3571_409.115_7.915	-0.00020238	-0.0015576	0.00166	0.00033373	-0.00060653	0.0018658	-0.00080152	0.0012371
3572_983.269_11.907	0.0020003	0.0012792	0.0064384	0.016367	-0.0067701	0.010795	0.0091628	0.022167
3573_281.05_7.193	-0.00011971	-0.00089033	0.00018217	-0.0017494	0.0015811	0.0002943	-0.0011955	-0.002654
3575_926.269_9.886	0.0012092	-0.0012848	-0.00068558	0.0013117	-0.0029541	0.0031768	-4.5457e-06	-0.010982
3576_595.142_8.855	-0.00088172	-0.0015044	0.0020003	0.0041168	-0.0096151	0.0068042	0.0011563	-0.0033081
3577_742.669_8.915	0.0092604	-0.0045004	-0.0056798	-0.013187	0.024976	0.017978	0.021101	0.03953
3578_717.23_10.708	-0.00049002	-0.0070351	0.0044105	0.0055195	-0.010343	0.0093701	-0.0070055	-0.0028269
3579_790.232_8.952	-0.00044494	0.00014072	-0.00022125	0.0014234	-0.003467	0.00072515	-0.0025997	-0.0029488
3581_804.235_9.466	0.00058606	-0.0010852	-0.00042298	-0.00060415	-0.00056889	0.0020738	-0.0019167	-0.00047248
3583_789.234_9.734	0.0016289	-0.010394	0.0070617	0.010789	-0.017661	0.0098272	-0.0013964	-0.0029856
3584_445.12_9.237	-0.0052665	0.0067159	-0.0061352	-7.0037e-05	-0.00070125	0.011673	-0.0077822	-0.0046653
3585_530.296_3.775	0.0054706	-0.0023708	0.015651	-0.01777	0.0052513	-0.0018078	0.00035851	-0.0039944
3587_656.226_9.647	-0.00019517	-0.00039429	-0.0024048	0.00017618	0.0028485	0.0024018	-0.0029147	-0.0026271
3588_884.277_9.441	-0.0002834	-0.00083953	-0.0011507	0.0014522	0.00074571	0.0010351	-0.0033485	-0.004594
3589_790.213_9.033	-0.00018749	-0.0034844	0.00095876	0.004114	-0.0043335	0.00014283	-0.0028741	-1.1626e-05
3590_885.553_9.193	0.0081876	-0.031061	0.00047547	-0.0057712	0.0074144	0.0043182	-0.062889	0.045877
3591_746.257_9.031	0.00030971	-0.0014501	0.00030394	-0.00011835	-0.00041534	0.00077649	-0.0010898	9.5968e-05
3593_806.262_9.057	-0.00063593	-0.0014784	-0.0013065	0.0040692	-0.0025632	0.0071027	-0.016868	-0.007192
3595_521.134_8.52	-0.00070446	0.0032319	-0.0001335	-0.00054712	-0.0022852	0.0030648	-0.00051409	-0.0058189
3597_999.29_10.436	0.0007478	-0.0026825	-0.00043698	0.00051142	0.00088379	0.0072765	-0.0042393	-0.0041016
3598_931.213_9.891	0.0012344	-0.00074486	-0.0027414	0.0032892	-0.0027404	0.0018835	6.3577e-05	-0.0084146
3599_679.601_10.626	0.017693	-0.01445	0.0030482	-0.014947	0.010459	0.030444	0.013762	0.051118
3600_686.238_9.214	-0.00021812	-0.00061344	0.00069506	-0.00075804	0.00050239	-0.0003634	-0.00055212	-0.0019887
3601_1153.281_12.269	0.0006786	-0.0017905	0.0011149	6.3376e-05	0.00070401	0.0044921	-0.0022145	-0.0018523
3602_805.265_9.053	-0.00085525	-3.1621e-05	-0.00085088	0.0054437	-0.0007137	0.01169	-0.014442	-0.0039951
3603_1175.358_12.308	-0.0011221	-0.00080575	0.00055354	0.0011387	0.0012207	0.003053	-0.0021742	-0.0014363
3604_100.508_12.245	-0.012302	-0.0090824	0.00072354	-0.0067118	0.029962	0.015391	0.018157	-0.028798
3605_1101.339_8.462	-0.0020233	0.0090743	-0.0018326	0.0017122	-0.0032903	0.010028	-0.006642	-0.0095827
3606_804.263_11.017	0.00013604	-0.0017306	-0.00099318	0.00013323	0.0031214	0.0019575	-0.005032	-0.0018961
3607_648.398_9.491	0.00090799	-0.00048955	0.00021981	-0.0022795	0.001871	0.00092973	-0.0055853	-0.0013264
3609_779.151_11.664	0.0012445	-0.0057187	0.00091878	0.0045086	-0.0057956	0.0075841	-0.00050922	-0.0059002
3610_304.299_11.404	0.0017006	-0.0037338	-0.0011917	-0.0020796	0.0011085	0.0029836	-0.003443	-0.0035993
3615_585.127_12.347	0.0003337	-0.00082029	4.3581e-05	0.00023808	0.00078517	0.00071008	-0.0029133	-0.00065958
3616_652.201_10.079	0.0011814	-0.0047879	0.0010633	0.0018317	-0.0052874	0.0039626	-0.0030098	-3.4529e-05
3619_304.299_11.926	0.001375	-0.0039159	-0.00083822	-0.0016528	0.0011495	0.0031675	-0.0033976	-0.0044877
3620_425.287_11.185	0.0014771	-0.0025527	-0.00089386	-0.00047912	0.0019346	-0.00038009	-0.0061122	-0.0026611
3621_425.287_11.185	0.0014771	-0.0025527	-0.00089386	-0.00047912	0.0019346	-0.00038009	-0.0061122	-0.0026611
3622_261.13_10.88	-0.0031873	-0.0060407	-0.0088926	0.0006311	0.011853	0.010676	-0.01517	-0.01673
3623_425.287_11.518	0.0014734	-0.0024467	-0.0006615	-0.0012692	0.0013783	0.0010375	-0.0037816	-0.001371
3624_261.13_10.317	9.4832e-05	-0.00792	-0.0059026	-0.0012646	0.0117	0.0021835	-0.016922	-0.0065972
3625_1148.327_12.231	-0.00085349	-0.00030252	0.00086876	-0.00026104	0.00066305	0.0030008	-0.002456	-1.914e-06
3626_261.13_11.174	0.00039252	-0.0095231	-0.0047309	-0.0029737	0.0066882	0.0019284	-0.019884	-0.011642
3627_604.384_6.883	-0.0016954	0.0030417	0.0012918	-0.0088817	0.0021532	0.010146	-0.0099257	-0.0010793
3628_261.13_10.575	0.00096842	-0.0068627	-0.0098523	0.0023382	0.010028	0.0096648	-0.020714	-0.015871
3630_261.13_10.815	-0.0030026	-0.010293	-0.0057573	0.0034617	0.013398	0.015496	-0.0060769	-0.0097774
3631_304.299_12.217	0.00059231	-0.0041932	0.0011389	-0.002249	0.0024715	0.0072976	-0.0080888	-0.0056672
3632_610.184_12.419	0.0002865	0.0016576	-0.00038851	0.00098851	-0.0025478	0.0059553	0.00094132	-0.01279
3633_261.13_11.474	-0.0012336	-0.0012633	-0.0033404	-0.0045511	0.008605	0.004824	-0.0086905	-0.0088101
3634_332.33_11.215	0.00090936	-0.0026142	0.00048401	-0.00054602	-0.00039126	0.00084845	-0.005387	-0.00091184
3636_1074.307_11.14	-0.00071917	-0.0018521	-0.00015394	0.0025483	0.00087734	0.0038644	-0.0051318	-0.0059958
3637_963.253_10.427	-0.00086871	0.0041748	-0.00067874	0.0002403	-0.0017354	0.0052066	-0.00083985	-0.008077
3641_1028.312_9.434	-0.00067071	0.001552	-0.0021411	-0.00058364	-0.00081832	0.0030653	0.00031922	-0.0086192
3650_956.188_9.212	0.00024238	-0.0008596	0.00058398	-0.0010163	-0.0017283	0.0014062	0.0020755	-2.3528e-05
3652_952.3_10.481	-0.00050745	0.0042197	-0.0033844	0.00086189	-0.0099984	0.0062246	0.011495	-0.014097
3655_867.254_10.314	0.0013202	0.00092539	-0.0011179	0.0016587	-0.011045	0.0013311	0.013668	-0.011358
3657_1152.281_12.264	-0.00011065	-0.0016598	0.00086493	0.00011782	0.0016354	0.0034197	-0.0030489	-0.0011154
3659_790.213_8.952	-0.00041796	-0.0032178	0.00028708	0.0028323	-0.0029396	-0.00071555	-0.00098394	0.00059207
3660_882.205_8.798	0.00081518	-0.0014916	0.0006469	-0.00074898	-2.5413e-05	-0.00021414	-0.0017459	-0.0011854
3661_595.15_8.217	-0.0007141	-0.00013674	-2.8422e-05	0.00085193	-0.00063116	0.0037278	0.0025753	-0.0055131
3662_792.233_9.739	0.0010206	-0.0066125	0.0045479	0.0078056	-0.011055	0.0043276	-0.0002152	-0.0013669
3663_778.538_8.137	-0.0076498	0.00091248	0.013223	-0.00687	0.0017454	-0.01012	-0.012839	0.010172
3664_859.528_12.171	-0.015129	0.0014198	0.0030743	0.0022612	0.0015798	-0.01339	-0.015178	0.006084
3665_287.889_12.512	0.0039438	-0.0046729	0.0087018	0.00061599	-0.0014613	0.031292	-0.045212	-0.023594
3666_769.499_9.506	-0.0068532	-0.0023746	-0.00014486	0.0036646	0.0020584	-0.014192	-0.0061319	-0.003409
3667_769.498_10.196	-0.0070153	-0.0029002	0.0020603	0.0013543	0.0022737	-0.014328	-0.0055952	-0.00089157
3668_788.242_9.734	0.00069058	-0.0081858	0.0053125	0.012984	-0.015187	0.013997	0.0037938	-0.012362
3669_769.497_12.171	-0.019922	0.004108	0.0031596	-0.0012773	0.00033235	-0.023109	-0.017228	0.0078692
3670_906.259_10.12	0.013017	-0.010707	0.016034	0.041109	-0.019719	0.008922	-0.090459	-0.0084628
3671_697.477_12.118	-0.027416	-0.0013668	0.0020348	0.0054234	0.0030755	-0.025431	-0.0040294	-0.010759
3672_822.622_10.04	-0.004005	0.00064736	0.0057899	-0.0040577	-0.0022549	0.0019486	-0.0086639	0.00017245
3673_623.032_9.362	-0.019112	-0.0063776	0.0014645	-0.012151	0.013614	-0.002611	-0.0097609	0.0031962
3674_806.243_8.356	-0.00058961	-0.00061186	-0.00032539	0.00056524	0.0013994	0.00018742	-0.004649	-0.0052873
3675_582.207_9.237	0.00035551	-0.00088353	-0.0020366	0.00087272	0.00048933	0.00076883	-0.0059521	-0.005342
3676_278.188_4.165	0.001167	-0.0013398	0.0015781	-0.0022831	-0.001096	-0.00011719	-0.0066791	-0.0012344
3677_314.139_5.134	0.00023186	-0.00066517	0.0012047	-0.0011949	0.00062897	0.00033034	-0.0022153	-0.001686
3678_649.251_4.975	0.00063657	-0.002136	-0.0023734	0.0010971	0.0019004	0.0011283	-0.0035531	-0.00023697
3679_268.098_5.225	-7.1004e-05	-0.00080135	-0.00010396	-0.0017968	0.0021634	0.00025043	8.6677e-05	-0.0013835
3680_285.02_2.873	0.00029851	-0.0010977	0.00054793	-0.00020468	7.2992e-05	-0.0019468	-0.00066969	-0.0013038
3681_336.12_5.167	-0.00047216	-0.00063229	0.0012973	0.0011308	-5.3604e-05	-0.00056161	-0.00063689	-0.0025244
3682_489.678_5.071	0.00058268	-0.0013733	0.0021763	-0.0021369	0.0010228	0.00139	0.0009281	8.6074e-05
3683_322.105_4.755	9.2085e-05	-0.0013363	0.0012208	-0.00085429	0.00065984	7.7917e-05	-0.0029856	5.6879e-05
3684_300.123_4.941	0.00014154	-0.001815	0.00052006	-0.00028288	-0.00033524	0.0027378	-0.0036564	-0.0014307
3685_333.062_3.662	-0.00045345	-0.00070789	0.00035586	-0.00457	0.00066744	0.0030079	-0.00091758	-0.00033984
3686_643.136_3.682	-0.00091432	0.00044832	0.00012328	-0.0033946	-0.00034984	0.0053806	-0.0044475	0.00096659
3688_307.003_2.791	-0.0016232	0.00030573	-0.00037981	-0.00078957	-0.00025086	0.003292	-0.0011032	0.00067984
3690_342.118_5.305	-0.00044519	-0.001859	0.00035262	-0.0010988	8.9034e-05	0.001886	-0.0016179	0.001012
3691_571.098_2.565	0.00023232	-0.001722	0.00050585	-0.0013999	0.00015834	0.0016366	-0.00042621	0.00029198
3692_268.098_4.765	0.00035305	-0.0012842	-0.0012452	-0.0025532	0.0010026	0.00060322	0.0012247	-0.0015992
3695_541.057_2.632	-0.00017379	-0.00098248	-3.8989e-05	-0.00065417	-0.00013509	0.00084558	-0.0017239	0.00068389
3696_293.014_2.589	0.00077049	-0.0020859	0.00031333	0.00042757	0.00097824	0.0016685	-0.0010488	-0.00070547
3697_215.07_5.173	0.00074111	-0.0013252	0.00086638	-0.00047192	-0.0013391	0.0018772	-0.0027547	-0.0020644
3700_208.063_4.693	-0.0021212	-0.00067896	0.0016942	-3.9041e-05	0.0017891	-0.00099043	9.0513e-06	-0.00036269
3702_191.084_4.391	-0.0015803	-0.00014345	0.00029608	0.0010959	-0.0012267	-0.00073036	0.00033084	0.0010893
3703_310.106_3.01	0.0024881	-0.0022333	-0.0019531	-0.0033461	0.00070691	0.0021964	-0.0071643	0.0028817
3705_241.068_3.133	0.0028469	-0.00083678	-0.0073511	0.012677	0.0019391	0.005229	0.0085913	-0.0069596
3706_206.064_5.196	0.00017256	-0.0012441	8.8357e-05	-0.00083483	4.2951e-05	0.00019635	0.00017271	-0.0015632
3707_593.597_9.504	-0.0045502	-0.0048197	-0.00041348	-0.0064079	0.0041985	0.0096602	-0.020003	-0.0038505
3708_615.578_9.512	0.0014905	-0.011081	-0.0037198	0.0025745	0.0053401	-0.0028161	-0.0050141	-0.0075133
3709_328.102_4.73	0.00041374	-0.0018513	-0.00024015	0.00019675	0.0002296	0.00081961	-0.0046034	0.00037865
3710_638.654_9.517	0.0025273	-0.009395	0.0039447	-0.00022396	0.0047485	0.0008996	-0.010311	0.0042318
3711_386.127_4.558	-0.0010483	-0.0032356	0.004863	-0.00056894	0.0015855	-0.0020692	0.00027684	-0.0028015
3712_299.027_2.919	-0.0011761	-0.0016286	0.0017197	-0.00075181	0.00060101	-0.00051191	0.0021263	-0.0033007
3713_157.085_1.176	0.0014128	-0.014764	0.018924	-0.017273	0.0071931	0.0022922	0.0015052	-0.0083877
3714_339.074_3.325	0.0034588	-0.0041891	0.0044542	-0.0062306	0.0017001	0.0036159	0.0010753	-0.00039948
3715_646.244_5.052	0.00052464	-0.0028569	-0.000412	-0.00085647	0.0010734	0.0037529	0.0010312	-0.00083535
3716_981.28_12.417	-0.0030283	0.0071082	0.0046294	0.022356	0.0065874	0.01947	-0.013259	0.0059201
3717_577.517_12.165	-0.018555	-0.0061738	0.0077114	0.0059811	0.0025704	-0.032696	-0.0061024	0.0016423
