## Supplemental Data 1 for "The ant fungus garden acts as an external digestive system": SI_Table_S7.csv

	Comp. 1	Comp. 2	Comp. 3	Comp. 4
1_338.341_8.415	0.45529	1.0944	1.0649	1.0432
2_593.275_7.579	2.8346	2.6447	2.5856	2.5538
3_609.27_7.423	0.43408	0.42541	0.9302	1.0052
4_431.351_9.198	3.2024	3.407	3.3223	3.2665
5_429.372_9.113	4.9327	4.7092	4.5774	4.4761
6_1185.544_7.571	4.3736	4.1327	4.0192	3.9276
7_483.382_8.805	1.4594	1.5762	1.5844	1.6167
8_190.049_1.277	4.3137	4.7419	4.9868	4.8729
9_675.675_8.415	0.63619	0.75084	0.76599	0.74875
10_337.104_5.586	0.015262	0.57213	1.0481	1.0325
11_279.231_7.043	5.7895	5.4647	5.335	5.2198
12_429.372_8.605	1.7218	1.6608	1.7527	1.7206
13_625.265_7.325	0.22821	0.34104	0.721	0.76613
14_318.299_5.522	0.15973	0.44181	0.99738	0.9814
15_609.27_7.315	2.7684	2.7363	2.7689	2.7224
16_427.356_8.468	0.35295	0.32861	0.76152	0.74508
17_279.231_6.119	3.3132	3.0796	3.0519	2.9836
18_476.409_9.199	2.5459	2.6902	2.6213	2.5846
19_257.247_7.687	2.9473	2.7527	2.6929	2.6339
20_381.13_5.617	0.060257	0.4825	0.98996	0.97051
21_441.371_8.155	3.2048	3.0778	3.0897	3.0762
22_708.511_10.274	0.39054	0.62274	0.62583	0.61169
23_391.283_8.414	0.01124	0.3234	0.66447	0.72555
24_714.549_8.594	5.1822	4.9025	4.7723	4.6708
26_453.334_9.197	1.8132	1.9859	1.9647	1.922
27_607.291_8.172	0.64766	1.5414	1.5008	1.4666
28_613.481_8.285	5.1696	4.9125	4.7898	4.6887
29_335.219_5.495	5.5899	5.1923	5.0857	4.9729
30_395.33_7.169	1.091	1.2221	1.3092	1.309
31_290.065_3.174	2.9504	2.9852	3.0631	3.0363
32_281.247_7.398	2.5408	2.5081	2.4536	2.3997
33_395.33_8.107	1.5121	1.4388	1.538	1.5656
34_365.135_6.247	0.068899	0.60177	1.1497	1.1253
35_393.335_8.792	1.5983	1.6298	1.6125	1.5938
36_371.387_8.566	0.77622	0.76132	0.76951	0.76213
37_317.208_6.238	4.7182	4.3844	4.2682	4.1708
38_295.226_6.221	3.7771	3.5476	3.4518	3.4305
39_445.367_6.603	0.90765	0.8884	1.0371	1.1616
40_621.307_8.354	3.341	3.2291	3.1369	3.0682
41_436.341_8.414	0.062761	0.32246	0.45892	0.46995
42_395.366_8.459	0.18336	0.66035	0.88116	0.8698
43_623.251_7.774	0.032727	0.04223	0.21333	0.20933
44_728.566_8.786	1.8736	1.8747	1.8829	1.8664
45_651.22_5.597	0.0077451	0.39591	0.8735	0.8722
46_149.059_5.582	0.044637	0.39539	0.92012	0.90804
47_303.05_3.337	3.915	3.7023	3.5989	3.5167
48_449.108_3.38	3.8795	3.6506	3.5507	3.4703
49_293.21_5.881	3.9219	3.6646	3.5734	3.4968
50_377.32_7.16	1.0605	1.1287	1.1735	1.1797
51_613.479_8.776	3.4098	3.2999	3.2163	3.1446
52_675.354_8.81	2.3407	2.2062	2.1761	2.1326
53_439.356_8.329	5.3298	5.0094	4.9348	4.8635
54_459.309_7.322	1.4497	1.3594	1.402	1.3821
55_481.292_7.29	1.6465	1.5435	1.5249	1.5045
56_399.325_7.755	2.0938	1.9787	1.9387	1.8952
57_277.215_5.767	4.972	4.733	4.6039	4.4988
58_385.341_6.589	2.7336	2.5389	2.6179	2.5582
59_156.137_3.478	0.32773	0.36787	1.0584	1.0344
60_803.543_8.415	0.24202	0.45839	0.69167	0.83814
61_377.32_8.961	0.3204	0.70412	0.97105	0.94896
62_277.215_6.259	2.9723	2.7649	2.7204	2.6617
63_381.199_3.989	1.7057	1.7697	1.8422	1.8034
64_438.393_8.789	1.243	1.2359	1.2183	1.2211
65_439.231_3.623	2.2154	2.1735	2.1773	2.1424
66_367.173_3.619	0.48431	0.45365	0.52789	0.51744
67_467.387_8.868	1.2237	1.2221	1.2113	1.2038
68_279.167_2.796	4.1364	3.9549	3.8698	3.7931
69_239.236_7.687	2.1801	2.0248	1.9827	1.9396
70_366.372_8.916	0.81829	0.80416	0.78295	0.76911
71_756.597_9.267	1.7014	1.8189	1.8239	1.8001
72_263.236_7.404	1.8691	1.8045	1.7807	1.7517
73_413.266_8.414	0.068984	0.31375	0.50129	0.56043
74_415.356_8.86	2.2313	2.114	2.0558	2.0187
75_497.361_8.038	0.39885	0.43108	0.65622	0.82501
76_319.224_6.075	2.5831	2.3994	2.3389	2.2861
77_675.317_8.131	0.23512	0.55303	0.56807	0.57846
78_419.351_8.993	1.7251	1.6932	1.6448	1.6671
79_965.759_8.806	0.78742	0.84941	0.84772	0.97239
80_591.497_8.852	4.149	3.9218	3.8281	3.7547
81_146.059_3.072	2.8788	2.6857	2.6466	2.6005
82_429.335_8.117	0.67787	0.6328	0.70102	0.74394
83_601.119_3.685	4.0634	3.8143	3.727	3.6473
84_231.169_1.243	4.3784	4.3344	4.2259	4.1553
85_340.356_8.896	0.18679	0.18806	0.22342	0.24398
86_331.188_5.47	3.1953	2.9709	2.9098	2.8477
87_893.758_9.104	1.95	1.8964	1.865	1.8236
88_377.319_8.116	1.2708	1.1832	1.2263	1.2358
89_551.426_8.251	4.3368	4.0999	4.0333	3.9628
90_939.597_7.296	1.2304	1.1444	1.1392	1.1278
91_538.482_9.021	1.4086	1.3197	1.3142	1.2874
92_607.255_6.995	0.70124	0.6542	0.64371	0.63456
93_467.387_8.983	1.4137	1.3957	1.4184	1.4322
94_415.356_8.375	0.14603	0.28526	0.35793	0.39963
95_607.255_7.517	1.2012	1.1174	1.2171	1.1899
96_295.225_5.816	3.3742	3.1371	3.0812	3.0112
97_609.27_6.832	1.4163	1.3196	1.3337	1.3125
98_425.377_8.249	1.1274	1.0719	1.1398	1.2551
99_591.26_7.531	0.58915	0.66228	0.72296	0.73665
100_299.075_3.629	4.1116	3.8533	3.7923	3.7209
101_289.175_3.048	2.2933	2.1318	2.1371	2.0959
102_310.31_7.891	1.8491	1.8898	1.8682	1.8304
103_283.263_7.794	1.2365	1.2115	1.1943	1.1675
104_375.304_7.963	0.12901	0.12356	0.39128	0.38236
105_217.154_3.171	1.9367	1.8025	1.8066	1.7717
106_192.137_4.438	3.115	3.0954	3.036	2.9842
107_349.234_6.333	2.2592	2.1581	2.2386	2.1948
108_282.278_7.343	0.23651	0.32783	0.39146	0.40256
109_469.097_2.798	5.4511	5.1142	5.0556	4.9737
110_311.294_8.316	1.1909	1.1326	1.1426	1.1174
111_546.451_9.077	0.29845	0.84733	0.92542	0.90444
112_330.237_3.399	1.457	1.354	1.3984	1.3677
113_429.334_7.45	0.74001	0.77837	0.82827	0.82869
114_446.398_8.536	0.2715	0.25631	0.49216	0.51386
115_393.35_8.337	0.61945	0.59692	0.66121	0.64679
116_1229.574_7.566	0.43067	0.55871	0.56658	0.56876
117_480.365_8.121	0.6737	0.66317	0.72428	0.70787
118_591.425_7.328	0.77575	0.85196	0.90506	0.88922
119_181.122_4.355	1.9906	1.9146	1.8616	1.825
120_568.426_8.273	3.2527	3.1182	3.0291	2.9601
121_411.361_9.182	0.7153	0.71551	0.73906	0.72457
122_611.426_5.974	2.7905	2.7366	2.7073	2.6473
123_561.487_7.405	1.5126	1.5377	1.4966	1.4624
124_301.213_7.083	2.5456	2.3677	2.3019	2.2507
125_624.289_7.967	0.007215	0.17978	0.38898	0.4016
126_417.25_3.614	2.4573	2.2923	2.23	2.1919
127_685.435_10.274	0.51338	0.75412	0.75289	0.75108
128_319.224_6.541	2.7919	2.595	2.5458	2.4877
129_279.231_6.502	2.5693	2.3984	2.3538	2.3023
130_229.153_1.057	3.5935	3.5448	3.4621	3.4019
131_375.266_6.952	2.8772	2.7789	2.7035	2.6439
132_425.375_9.076	1.3087	1.2788	1.2457	1.2296
133_316.284_5.327	1.8757	1.9406	1.9149	1.8714
134_591.26_7.932	1.6525	1.5634	1.528	1.4991
135_407.365_8.788	0.77929	0.86285	0.87964	0.86655
136_183.101_3.578	0.74609	0.75088	0.80502	0.78664
137_778.538_8.607	4.1805	4.1549	4.0371	3.9451
138_297.241_6.533	2.8875	2.6915	2.6198	2.574
139_672.55_9.56	1.534	1.8096	1.8427	1.8481
140_315.231_7.288	0.99375	0.92474	0.93356	0.92301
141_225.11_4.106	0.79775	0.74352	0.7457	0.73005
142_181.122_2.584	0.59429	1.1569	1.127	1.3811
143_353.229_4.377	2.3775	2.218	2.1583	2.1228
144_331.223_7.074	1.4631	1.4203	1.5322	1.5112
145_405.371_9.317	1.2875	1.4739	1.4348	1.4307
146_311.221_5.844	2.3636	2.1978	2.1683	2.1271
147_339.153_3.465	1.7736	1.6945	1.701	1.6652
148_312.289_5.658	1.1544	1.1354	1.193	1.1665
149_303.23_7.4	1.2675	1.3154	1.2802	1.2585
150_239.126_5.047	0.81252	0.75498	0.78171	0.76391
151_637.304_7.547	0.077164	0.15452	0.17536	0.21519
152_459.382_8.922	1.3377	1.2823	1.251	1.2244
153_367.245_4.886	1.56	1.4513	1.4514	1.419
154_256.263_7.164	0.088407	0.12148	0.27425	0.26819
155_315.193_5.929	3.2735	3.1004	3.0132	2.9446
156_639.281_7.731	0.23231	0.66852	0.8061	0.78783
157_387.272_3.472	0.35329	0.3282	0.88108	0.87551
158_607.255_7.661	0.51221	0.58032	0.61479	0.6131
159_425.376_7.942	1.3503	1.3438	1.3057	1.3042
160_275.258_7.688	0.94027	0.87557	0.85829	0.83902
161_277.215_5.513	2.3974	2.2422	2.203	2.155
162_346.331_6.074	0.88262	0.83733	1.0209	0.99965
163_336.325_8.006	0.41009	0.47593	0.47115	0.46151
164_309.204_5.011	2.5332	2.3613	2.2938	2.2466
165_744.557_8.47	0.02352	0.36145	0.48088	0.47026
166_959.571_8.295	3.2004	2.9967	2.9277	2.8789
167_647.445_5.505	2.5888	2.4237	2.381	2.3271
168_287.055_3.541	2.617	2.4624	2.394	2.3398
169_643.416_5.898	1.5347	1.4322	1.4149	1.3836
170_325.309_8.395	0.23085	0.21618	0.27994	0.28806
171_797.518_8.762	3.7256	3.5454	3.4509	3.3804
172_353.167_3.601	0.71819	0.7289	0.7831	0.76982
173_143.106_3.594	1.5151	1.4562	1.4264	1.3939
174_607.255_7.893	0.015092	0.50275	0.62363	0.60948
175_393.314_8.99	0.005236	0.42728	0.48454	0.47356
176_427.356_8.733	0.77324	0.95176	0.95045	0.95472
177_316.221_3.121	1.7798	1.6698	1.7119	1.677
178_333.24_6.974	1.025	0.95546	0.95776	0.94249
179_321.314_8.414	0.29709	0.28066	0.27848	0.27446
180_309.241_7.085	1.0099	1.0278	1.1396	1.1159
181_497.285_7.208	0.047073	0.27314	0.43949	0.43047
182_355.173_3.118	1.0972	1.0194	0.9924	1.1963
183_443.35_5.665	0.72064	0.73791	0.77091	0.83096
184_171.099_1.839	0.97069	0.97417	0.94652	0.92659
185_499.377_8.125	0.30788	0.50089	0.60018	0.99759
186_772.595_8.628	0.69153	0.68199	0.68036	0.6685
187_183.137_3.161	1.4272	1.4692	1.4343	1.4097
188_463.282_7.747	0.60024	0.55784	0.61676	0.60983
189_557.454_7.051	1.8653	1.8499	1.8026	1.7615
190_409.381_9.324	1.1388	1.0835	1.0625	1.08
191_293.246_6.918	1.2036	1.1446	1.1704	1.1446
192_583.467_8.373	0.021922	0.35222	0.60041	0.60081
193_375.304_6.586	0.51909	0.54458	0.61053	0.59957
194_330.237_2.747	2.6708	2.5482	2.5057	2.4521
195_347.219_6.638	1.0445	0.97057	0.98931	0.9669
196_113.963_12.526	0.12697	0.67364	0.65462	0.64339
197_742.581_9.034	0.75431	0.89204	0.92177	0.91313
198_519.344_8.024	0.41999	0.39166	0.41909	0.52422
199_125.095_3.585	1.2282	1.1697	1.1624	1.1363
200_377.289_3.605	0.57254	1.0928	1.1196	1.2403
201_615.487_8.784	1.5562	1.4787	1.4365	1.4039
202_797.554_5.67	2.0507	2.0555	2.0546	2.0247
203_277.178_4.115	2.192	2.1646	2.1155	2.0675
204_317.208_5.793	3.1512	2.9886	2.9039	2.8376
205_433.113_3.548	2.3727	2.2284	2.1668	2.1184
206_775.535_8.302	1.6699	1.7654	1.7274	1.6907
207_483.382_8.531	0.21175	0.47072	0.60427	0.86634
208_365.158_3.37	1.2739	1.2059	1.1887	1.2583
209_378.237_3.23	1.5715	1.5358	1.5093	1.479
210_211.131_3.498	0.92583	0.95241	1.0186	0.99541
211_347.219_6.08	1.5435	1.5291	1.5265	1.4941
212_295.225_4.376	2.0877	1.9391	1.8945	1.862
213_401.341_8.54	0.16978	0.15788	0.21374	0.46306
214_401.17_4.104	0.79822	0.94031	0.98176	0.96736
215_315.122_5.591	0.11393	0.28966	0.48549	0.47528
216_311.22_4.521	2.0629	1.9197	1.8881	1.846
217_309.278_7.974	0.20519	0.21524	0.29029	0.29169
218_639.281_7.878	0.13882	0.13879	0.22739	0.36745
219_293.247_7.919	1.3272	1.3088	1.3134	1.3091
220_163.075_6.239	0.10578	0.21272	0.30856	0.44887
221_623.25_6.833	0.24556	0.31788	0.38494	0.41059
222_457.329_7.11	0.21707	0.22626	0.39555	0.42274
223_415.185_4.369	0.93542	1.067	1.1031	1.0907
224_565.244_7.808	1.0811	1.0068	1.0044	0.99333
225_917.613_8.716	0.037545	0.59048	0.62367	0.61334
226_237.184_3.673	2.1919	2.0356	1.9799	1.96
227_291.229_6.364	0.29547	0.33849	0.40785	0.40776
228_302.205_2.891	2.4986	2.3519	2.3294	2.2778
229_273.179_3.531	1.0419	0.9749	0.96633	0.94435
230_293.21_5.199	2.6688	2.5025	2.4357	2.3821
231_407.355_8.943	0.29972	0.31434	0.35097	0.46402
232_1175.358_8.334	0.2655	0.34959	0.34675	0.34661
233_358.268_3.234	1.5036	1.4844	1.4536	1.4269
234_203.104_4.376	1.2683	1.2114	1.1779	1.1529
235_219.173_3.557	1.2336	1.1902	1.1564	1.1456
236_423.326_8.53	0.043884	0.14478	0.27767	0.3207
237_659.357_6.294	1.4699	1.3893	1.3742	1.3744
238_449.342_8.992	1.0944	1.1015	1.0803	1.0604
239_346.23_3.359	1.1117	1.0327	1.0962	1.072
240_211.095_3.312	0.68734	0.65659	0.64693	0.63688
241_363.286_6.699	1.2769	1.1899	1.2028	1.1822
242_376.245_6.884	0.33756	0.31615	0.52272	0.51114
243_311.183_3.087	1.4788	1.4193	1.51	1.4785
244_411.325_7.763	2.4795	2.6395	2.6173	2.5812
245_681.576_9.486	0.32556	0.39164	0.69828	0.68252
246_265.252_7.795	0.84635	0.83212	0.83087	0.81627
247_249.11_2.79	2.4059	2.2628	2.2032	2.1538
248_345.239_7.339	1.8517	1.7238	1.7116	1.6725
249_707.283_6.257	0.24187	0.61598	0.88151	0.86567
250_492.441_9.109	1.0379	1.0086	0.99867	0.97667
251_364.197_3.186	3.4824	3.2495	3.1851	3.1196
252_677.367_9.022	0.39998	0.37254	0.36712	0.36876
253_560.392_8.375	0.10566	0.17531	0.68511	0.70065
254_283.153_3.671	0.95192	0.91823	0.89259	0.90633
255_557.454_6.094	1.7067	1.5852	1.5422	1.5142
256_413.376_8.458	0.017592	0.17234	0.2755	0.26966
257_711.552_8.792	0.096347	0.37106	0.65477	0.64171
258_162.054_1.296	1.5538	1.6012	1.766	1.7313
259_625.513_8.84	0.12886	0.38046	0.62788	0.61354
260_881.737_8.161	2.7413	2.5501	2.4957	2.6357
261_760.558_7.905	0.19439	0.38823	0.37863	0.37338
262_427.356_8.365	0.77073	0.84043	0.81754	0.8988
263_367.245_4.895	1.7998	1.6721	1.6626	1.6263
264_521.381_7.941	0.74307	0.72224	0.7135	0.69722
265_607.255_7.971	0.56589	0.9884	0.97418	0.97414
266_696.538_8.61	1.7581	1.7008	1.6537	1.6182
267_621.307_8.366	1.0443	0.97892	0.98801	1.0077
268_415.211_5.382	0.080972	0.095739	0.099476	0.10778
269_885.552_11.43	1.165	1.0843	1.0613	1.044
270_568.426_8.912	2.8755	2.6912	2.6257	2.5696
271_427.32_7.119	0.32057	0.89942	1.0095	0.98695
272_550.446_8.373	1.13	1.0848	1.0546	1.0308
273_344.251_3.523	0.63099	0.58715	0.60746	0.60186
274_445.367_8.092	0.13004	0.23095	0.27897	0.40653
275_496.339_6.015	0.99574	1.1123	1.0808	1.0705
276_207.137_2.845	2.6904	2.5044	2.4348	2.3913
277_261.13_12.124	0.30874	0.52062	0.51044	0.51331
278_542.436_8.529	0.57461	0.65783	0.64401	0.70879
279_309.278_7.984	0.064291	0.098559	0.20922	0.22888
280_1217.535_7.425	0.027292	0.06769	0.24831	0.26716
281_339.153_3.232	0.79398	0.74356	0.7654	0.75312
282_328.222_2.397	3.4284	3.2211	3.1764	3.1064
283_663.453_10.275	0.070863	0.072567	0.11719	0.11602
284_343.223_5.92	0.67599	0.64046	0.62659	0.61264
285_409.344_9.054	0.34495	0.39145	0.38762	0.39269
286_381.408_8.949	0.57742	0.54496	0.5297	0.53698
287_646.429_8.328	0.32937	0.34452	0.69693	0.68938
288_455.276_6.633	0.040141	0.17607	0.37573	0.36891
289_281.246_6.328	0.84294	0.86601	0.87063	0.85171
290_353.377_8.565	0.049764	0.098582	0.13772	0.1367
291_365.136_6.173	0.26134	0.41191	0.42037	0.41976
292_409.331_8.234	0.20557	0.2112	0.25449	0.25206
293_185.115_3.171	0.44004	0.72125	0.74274	0.73645
294_183.137_3.278	1.0076	1.1924	1.1642	1.1584
295_381.35_8.221	0.40473	0.40047	0.4477	0.44195
296_360.21_2.93	1.8991	1.8073	1.8013	1.7783
297_274.273_4.915	0.053947	0.36535	0.36568	0.35982
298_275.2_5.167	3.1721	3.041	2.9555	2.891
299_203.127_4.109	1.0284	0.98679	0.97411	0.96009
300_299.075_4.429	1.0373	1.0653	1.0427	1.021
301_275.2_5.914	2.675	2.5281	2.4571	2.4027
302_393.278_6.994	2.6154	2.5012	2.431	2.3766
303_246.17_1.845	3.4192	3.1973	3.2363	3.1651
304_409.309_7.135	0.12466	0.68991	0.77346	0.75596
305_411.325_8.033	0.4599	0.46825	0.50563	0.50035
306_255.231_7.27	0.70957	0.75067	0.73213	0.71963
307_832.24_10.434	0.29997	0.44863	1.0557	1.1873
308_323.257_7.34	1.4726	1.3722	1.3632	1.3392
309_325.141_3.166	0.6629	0.82182	0.86608	0.85915
310_255.231_5.895	1.4042	1.3162	1.291	1.2743
311_1215.685_7.336	0.23166	0.39053	0.52078	0.50925
312_529.35_7.133	1.7284	1.6186	1.5974	1.561
313_344.253_3.058	2.5534	2.4028	2.3627	2.3099
314_229.215_7.083	0.18386	0.17699	0.17224	0.17038
315_415.356_8.876	1.7791	1.6554	1.634	1.6212
316_487.376_8.478	0.77217	0.76582	0.75134	0.74071
317_542.419_8.027	0.27496	0.31923	0.31061	0.37353
318_313.273_5.921	1.9419	1.8045	1.7535	1.7199
319_887.567_10.11	1.0994	1.0322	1.1897	1.1628
320_369.163_2.975	0.5291	0.5006	0.59084	0.57787
321_247.093_4.05	1.2917	1.2129	1.1834	1.1566
322_333.203_5.908	0.93896	1.0786	1.0583	1.0761
323_287.221_4.608	0.69697	0.92339	0.90344	0.9047
324_903.563_9.148	0.13309	0.25864	0.56015	0.56463
325_291.194_5.472	2.4266	2.256	2.2174	2.1676
326_527.371_8.358	1.0567	0.99789	0.97099	0.94898
327_475.305_6.384	1.1358	1.0565	1.0468	1.0579
328_625.266_6.99	0.26007	0.24243	0.38304	0.3748
329_617.513_8.89	1.5441	1.5471	1.5028	1.4686
330_775.533_8.737	1.0737	1.0272	1.0285	1.0051
331_371.351_8.508	0.34791	0.35097	0.34544	0.33818
332_312.325_8.365	0.27507	0.25602	0.24942	0.24528
333_363.25_6.637	1.4901	1.3909	1.3838	1.3533
334_395.365_7.504	0.068039	0.60363	0.64134	0.62678
335_307.225_6.097	0.5352	0.54986	0.58008	0.57168
336_669.504_8.339	0.050681	0.2589	0.4631	0.48926
337_1223.691_5.672	1.7407	1.7829	1.7882	1.7535
338_409.439_9.449	0.49084	0.45748	0.44543	0.43614
339_887.567_11.306	1.7966	1.689	1.739	1.7057
340_295.189_3.392	0.98667	0.91703	0.9243	0.92103
341_294.278_5.662	0.72398	0.77929	0.80262	0.78799
342_395.366_9.29	0.072885	0.087531	0.087505	0.23978
343_443.35_7.242	0.058143	0.47803	0.64663	0.75906
344_662.644_8.4	0.064093	0.16772	0.26765	0.31042
345_544.435_8.275	0.29585	0.30796	0.30846	0.45033
346_333.241_7.36	0.95836	0.89871	0.90003	0.90018
347_285.278_8.225	0.016814	0.020875	0.091997	0.094396
348_861.551_8.717	0.14012	0.38862	0.53578	0.53387
349_316.221_2.843	1.681	1.6449	1.6159	1.5845
350_429.371_8.023	0.027595	0.15499	0.26527	0.2742
351_443.351_8.148	0.33597	0.3188	0.30969	0.5746
352_144.981_12.197	0.6914	0.64546	0.67395	0.68529
353_316.221_2.896	1.6099	1.5811	1.5532	1.5252
354_407.353_8.932	0.1317	0.26259	0.27809	0.47513
355_399.309_7.034	0.20107	0.19476	0.34758	0.34655
356_161.116_3.6	0.47538	0.55879	0.58041	0.57623
357_269.21_4.409	0.68218	0.77874	0.76899	0.77333
358_257.128_4.25	0.094662	0.10852	0.22885	0.23285
359_443.131_3.872	1.8976	1.7688	1.7322	1.7035
360_347.183_4.816	1.4832	1.3832	1.3501	1.3214
361_189.111_3.349	1.1072	1.0745	1.0444	1.0309
362_478.352_8.302	0.21101	0.19905	0.24692	0.25122
363_211.133_4.223	1.5635	1.5565	1.5258	1.4972
364_319.224_6.065	1.1887	1.3542	1.3334	1.324
365_342.237_2.736	2.6894	2.5431	2.5017	2.447
366_405.371_9.307	0.5978	0.77007	0.76226	0.79989
367_427.319_7.369	0.82264	1.0772	1.106	1.1073
368_284.294_7.79	0.16575	0.16765	0.17456	0.17429
369_313.162_3.062	0.88072	0.81821	0.93073	0.93892
370_393.314_7.953	0.026936	0.037541	0.17907	0.1806
371_309.278_6.616	0.070344	0.17264	0.26718	0.35182
372_736.541_10.275	0.14549	0.17908	0.17672	0.206
373_207.1_4.05	0.93269	0.86834	0.84614	0.82949
374_1148.326_8.633	0.55952	0.70706	0.68748	0.69001
375_937.576_8.884	1.5437	1.4566	1.4293	1.3979
376_345.204_6.226	0.87108	0.80973	0.84558	0.84205
377_415.32_7.115	0.10818	0.34977	0.39148	0.39867
378_307.261_8.146	1.6138	1.5049	1.4648	1.434
379_415.186_4.298	0.48323	0.61408	0.64781	0.64395
380_245.226_7.435	0.70045	0.80485	0.78208	0.77101
381_309.126_2.666	2.0673	1.9378	1.883	1.8436
382_693.446_12.129	3.3038	3.1475	3.0667	2.997
383_595.255_6.963	0.3533	0.32949	0.32701	0.32688
384_215.127_2.627	0.20693	0.48417	0.58837	0.66289
385_171.1_2.956	0.69138	0.67604	0.67232	0.68259
386_607.291_8.193	0.97981	1.3093	1.5593	1.6694
387_373.139_3.694	0.43022	0.54418	0.57808	0.5751
388_477.212_3.548	1.3189	1.2534	1.2209	1.1931
389_257.055_3.536	1.3316	1.306	1.3362	1.3277
390_520.339_5.756	0.52981	0.57863	0.73894	0.73903
391_199.132_2.586	0.2466	0.86842	0.88854	0.97644
392_623.25_7.553	0.17882	0.53684	0.58728	0.58645
393_497.43_8.384	0.033308	0.27522	0.41319	0.40665
394_473.324_5.459	0.86825	0.81137	0.83358	0.93431
395_358.267_3.632	1.5192	1.4231	1.4266	1.3941
396_349.198_4.552	2.5167	2.4097	2.3549	2.3017
397_325.198_3.24	0.44361	1.4486	1.4356	1.4624
398_441.3_6.46	1.1621	1.0842	1.0768	1.065
399_413.376_9.037	0.051168	0.18098	0.19099	0.19109
400_397.162_3.1	0.51737	0.63704	0.67225	0.66646
401_399.419_9.095	0.16617	0.17624	0.1729	0.17151
402_839.494_12.187	2.6272	2.5475	2.493	2.4404
403_551.424_8.414	3.951	3.7215	3.6567	3.5895
404_317.208_7.139	1.2255	1.1399	1.1139	1.09
405_522.354_6.085	1.006	1.0352	1.1092	1.1134
406_261.22_7.087	1.543	1.4383	1.4031	1.3725
407_153.126_4.589	1.1685	1.0921	1.0806	1.0562
408_363.213_5.455	1.2029	1.1183	1.1212	1.1065
409_408.325_8.896	0.67095	0.73743	0.72108	0.71209
410_643.416_5.466	1.8064	1.6782	1.631	1.5949
411_761.52_7.879	0.38797	0.37156	0.42031	0.41209
412_353.267_5.792	1.0893	1.0524	1.0237	1.0083
413_820.595_8.765	1.1641	1.2527	1.2205	1.1948
414_434.272_3.608	2.179	2.0439	1.9863	1.9412
415_251.199_3.804	0.29174	0.58224	0.60307	0.6321
416_371.326_6.247	1.1466	1.0651	1.0952	1.0745
417_441.3_6.666	0.99172	0.92554	0.91825	0.93137
418_624.285_7.015	0.80638	0.77136	0.7734	0.76073
419_631.252_7.419	0.07257	0.13047	0.18158	0.19133
420_567.419_7.855	2.605	2.5368	2.4648	2.4088
421_332.214_2.859	1.931	1.8347	1.8362	1.7968
422_504.44_9.193	0.7635	0.86322	0.83935	0.84499
423_506.42_8.679	0.47421	0.50719	0.50015	0.55952
424_773.52_7.867	1.5849	1.6526	1.6056	1.5691
425_360.01_12.716	0.41408	0.83377	0.81832	0.84598
426_397.162_3.36	0.87721	0.96891	0.95663	0.93629
427_208.097_2.868	1.3167	1.2243	1.2477	1.2215
428_389.51_12.445	0.99066	1.3911	1.3534	1.3272
429_374.225_3.369	1.214	1.1279	1.1257	1.1021
430_423.361_8.41	1.5558	1.9295	1.9248	2.0082
431_325.235_6.656	0.62523	0.59094	0.65425	0.64041
432_399.27_4.026	1.3562	1.7415	1.7125	1.6734
433_249.109_3.907	0.83125	0.77933	0.75721	0.74294
434_546.451_8.579	0.46111	0.47542	0.46183	0.53177
435_323.294_6.698	0.87647	0.81502	0.80873	0.88522
436_295.226_6.244	0.94922	0.8972	0.873	0.86145
437_399.27_3.613	0.81232	1.6178	1.5832	1.5562
438_298.273_5.432	1.143	1.1146	1.1279	1.1058
439_237.184_3.342	1.2436	1.2023	1.1839	1.3045
440_583.414_7.832	2.8543	2.7622	2.6833	2.622
441_415.356_8.653	0.2128	0.3518	0.34773	0.50108
442_397.344_8.997	0.50265	0.51708	0.50757	0.50133
443_860.272_10.436	0.24305	0.3294	0.89972	1.0259
444_607.255_7.076	0.54031	0.59172	0.62717	0.64642
445_651.281_7.573	0.9296	0.98522	0.98091	0.97335
446_359.148_5.626	0.057908	0.12781	0.31054	0.30486
447_346.23_2.946	1.9664	1.9013	1.8675	1.8317
448_290.066_2.903	1.1345	1.1429	1.1698	1.1505
449_263.137_2.4	3.3908	3.254	3.1964	3.1388
450_273.178_2.647	1.2303	1.2824	1.2774	1.2543
451_788.588_8.381	0.71042	1.1033	1.0725	1.0482
452_437.193_5.382	0.18334	0.29268	0.341	0.35014
453_351.145_3.467	0.21554	0.33319	0.44437	0.4358
454_589.409_7.217	0.26094	0.29517	0.33395	0.32896
455_528.439_8.805	0.27287	0.36181	0.35711	0.38922
456_153.126_3.254	1.8874	1.7586	1.7087	1.6748
457_369.163_3.409	0.98908	0.9662	0.97984	0.9602
458_360.246_3.414	1.5247	1.417	1.4334	1.404
459_413.376_7.97	0.1617	0.22571	0.22648	0.25044
460_217.104_12.119	0.23812	0.45038	0.43884	0.51458
461_375.267_6.956	2.6971	2.5704	2.498	2.4422
462_585.124_3.923	2.3929	2.2414	2.204	2.1622
463_459.345_5.589	0.21493	0.21662	0.28702	0.59866
464_191.142_2.876	1.936	1.798	1.7477	1.7095
465_625.265_6.701	0.20759	0.1936	0.25705	0.2636
466_368.388_9.457	0.21185	0.20251	0.20638	0.21504
467_483.382_8.754	3.3118	3.0895	3.0289	3.0931
468_623.25_7.531	0.0269	0.11197	0.42805	0.42916
469_193.158_5.948	1.4529	1.3647	1.326	1.2957
470_445.33_7.467	0.25779	0.24337	0.31008	0.32771
471_301.177_5.719	0.072035	0.34385	0.37181	0.36352
472_767.613_9.391	0.49965	0.52022	0.80937	0.79782
473_373.242_2.999	1.9917	1.8568	1.8634	1.8245
474_487.303_4.764	0.31332	0.29267	0.47569	0.51918
475_473.324_5.928	0.73799	0.68624	0.68127	0.89934
476_991.561_7.32	2.1706	2.0405	1.9845	1.9413
477_307.262_7.19	1.1941	1.1312	1.1108	1.1002
478_377.146_2.687	0.93211	0.92397	0.94691	0.95871
479_321.24_5.938	0.42607	0.3959	0.39043	0.38929
480_474.355_8.387	0.075427	0.30255	0.42552	0.41782
481_583.412_7.603	2.0024	2.0866	2.051	2.006
482_377.285_8.497	2.3489	2.1868	2.1256	2.0771
483_497.313_5.734	0.97842	0.93899	0.92827	0.90782
484_354.373_9.165	0.20793	0.19374	0.22846	0.23249
485_513.355_6.967	0.76424	0.76145	0.75025	0.96306
486_615.488_9.123	0.37326	0.36099	0.39588	0.38827
487_295.263_8.248	0.55707	0.52317	0.54696	0.54428
488_332.315_5.797	0.98552	0.91537	0.92826	0.95296
489_293.21_4.094	1.7332	1.6626	1.6176	1.5868
490_191.142_3.806	1.7697	1.7226	1.6819	1.6436
491_461.361_8.724	0.084503	0.21688	0.24131	0.30743
492_593.506_9.132	1.6441	1.5883	1.5542	1.5218
493_291.194_4.805	2.1639	2.0654	2.0096	1.9695
494_443.315_7.641	0.16997	0.16352	0.27174	0.31677
495_325.272_7.508	0.4469	0.41516	0.45624	0.4523
496_359.224_3.02	1.3296	1.4045	1.4317	1.4027
497_531.373_6.993	0.48097	0.44966	0.47543	0.49645
498_313.273_9.14	1.7357	1.6695	1.6305	1.6046
499_431.351_6.314	0.14733	0.1517	0.25191	0.26878
500_376.175_5.628	0.042418	0.17333	0.27146	0.27568
501_907.535_11.423	1.0451	1.0183	0.99434	0.98645
502_481.367_8.536	1.4974	1.4161	1.3766	1.5224
503_592.292_7.23	0.35875	0.33549	0.39734	0.38888
504_353.267_5.292	0.95995	0.90948	0.88831	0.88751
505_385.309_7.483	0.28315	0.2772	0.29131	0.28884
506_457.364_7.389	2.0831	2.1817	2.1873	2.1654
507_384.383_8.96	0.67662	0.64102	0.63759	0.64451
508_347.219_6.659	0.99757	0.92649	0.95297	0.93137
509_271.226_4.493	0.73866	0.88535	0.86005	0.85363
510_443.316_7.212	0.38537	0.74363	0.76182	0.75982
511_497.287_6.38	0.90052	0.84098	0.84671	0.84072
512_181.122_2.59	0.05221	1.186	1.1942	1.3058
513_387.258_3.31	0.92698	0.99611	1.028	1.0101
514_353.193_3.429	0.20367	0.63643	0.76558	0.78857
515_463.377_8.578	0.1018	0.47097	0.47337	0.54917
516_192.101_2.386	0.21432	0.22286	0.58091	0.56783
517_227.126_3.902	0.79451	0.76053	0.73912	0.73116
518_411.325_7.382	0.33741	0.90949	0.92059	0.90569
519_639.245_6.755	0.28908	0.27796	0.32925	0.32489
520_354.332_7.977	0.16079	0.35292	0.50029	0.50826
521_699.358_5.38	1.3811	1.2908	1.2553	1.2291
522_267.157_6.139	0.068061	0.18711	0.24181	0.23893
523_441.335_4.708	0.057023	0.51658	0.51573	0.57124
524_187.12_4.792	0.33585	0.33689	0.33513	0.34549
525_829.509_7.824	1.8651	1.7503	1.7003	1.6622
526_712.541_8.286	0.95953	0.93836	0.91619	0.89654
527_393.313_6.574	0.28735	0.31982	0.36897	0.38394
528_615.257_7.602	0.42699	0.52548	0.51303	0.51065
529_211.133_5.85	0.74422	0.70144	0.68937	0.689
530_411.325_8.104	0.59423	0.61679	0.62109	0.61378
531_313.273_9.489	1.9611	1.8533	1.806	1.7706
532_449.325_6.761	0.23612	0.34187	0.3613	0.37915
533_341.267_6.822	0.10303	0.15993	0.18258	0.17843
534_537.534_10.422	0.071937	0.092696	0.090616	0.096849
535_361.235_6.961	0.86594	0.8046	0.81892	0.80038
536_817.511_12.197	2.433	2.4472	2.3965	2.3435
537_758.581_9.231	0.14693	0.21668	0.41553	0.42214
538_271.188_4.653	0.42333	0.47043	0.45714	0.48003
539_259.096_3.755	1.3867	1.2901	1.2533	1.2272
540_371.171_3.635	1.124	1.0615	1.0313	1.0163
541_445.366_7.692	0.2163	0.50318	0.54708	0.66037
542_478.292_5.714	0.81247	0.76126	0.78929	0.77496
543_552.499_9.16	1.4559	1.3569	1.3307	1.3005
544_537.302_5.804	1.1342	1.0712	1.0475	1.0236
545_259.205_7.118	2.0371	1.9521	1.8982	1.8549
546_661.338_8.686	0.58356	0.55282	0.55845	0.54578
547_179.142_6.212	1.0373	0.97904	0.95327	0.94834
548_207.137_2.798	2.322	2.1568	2.0996	2.0625
549_243.086_3.335	0.3387	0.322	0.34092	0.33341
550_293.209_6.669	0.76365	0.71832	0.73038	0.71394
551_303.23_7.104	0.090306	0.42425	0.50869	0.49736
552_757.528_8.38	0.44299	0.58926	0.61098	0.67169
553_645.434_7.677	1.0257	0.9558	0.94689	0.9346
554_508.435_8.581	0.16537	0.37678	0.37947	0.44067
555_485.288_5.933	1.8901	1.7565	1.7062	1.6673
556_347.219_6.665	0.98	0.91018	0.9343	0.91304
557_226.951_12.243	0.34337	0.62052	0.60638	0.59302
558_609.487_9.565	0.57647	0.68828	0.71096	0.71782
559_736.492_8.326	1.9186	1.8503	1.7979	1.7587
560_477.335_7.408	0.70375	0.69664	0.72219	0.70617
561_677.374_5.292	0.82065	0.81317	0.79026	0.79078
562_195.136_4.609	1.4805	1.4023	1.365	1.3525
563_293.209_5.16	0.91374	0.84889	0.85354	0.8506
564_260.184_2.739	1.0425	1.0483	1.0716	1.0503
565_330.169_5.935	0.45203	0.44584	0.47098	0.46805
566_303.187_3.287	1.2849	1.1933	1.1854	1.1591
567_387.201_2.697	1.6536	1.5429	1.5005	1.4871
568_165.113_12.242	0.012629	0.28308	0.27498	0.26877
569_374.225_3.051	1.4173	1.3189	1.292	1.2749
570_385.292_6.82	0.10599	0.15785	0.17115	0.17125
571_343.153_6.273	0.08527	0.34275	0.53666	0.53178
572_427.32_7.949	0.17863	0.22056	0.26154	0.25563
573_620.524_8.959	2.6304	2.564	2.541	2.5178
574_597.449_8.944	2.5899	2.489	2.4639	2.43
575_307.188_5.031	1.195	1.1258	1.1234	1.0978
576_388.24_3.393	0.59922	0.55735	0.61689	0.61596
577_643.416_5.455	1.9609	1.8238	1.7725	1.732
578_459.31_5.823	0.93307	0.886	0.87067	1.0018
579_297.168_4.16	0.24846	0.28957	0.28473	0.30682
580_313.199_3.372	0.73731	1.2939	1.2905	1.3242
581_331.261_7.971	0.46288	0.44677	0.44474	0.44612
582_738.589_9.272	0.32523	0.47926	0.47789	0.48357
583_473.345_6.469	0.1647	1.0468	1.069	1.5761
584_661.338_8.406	1.797	1.7116	1.6638	1.6259
585_225.147_5.232	0.12494	0.11738	0.25883	0.26979
586_397.309_4.4	0.043053	0.23272	0.31448	0.30823
587_237.22_7.267	0.66614	0.67678	0.66258	0.6482
588_172.132_2.831	0.69846	0.66112	0.70235	0.6865
589_267.157_2.955	0.66752	0.69474	0.86439	0.84465
590_271.262_7.951	0.64393	0.73378	0.71478	0.6986
591_333.263_4.329	0.74736	0.70249	0.69878	0.68907
592_611.251_6.789	0.33657	0.31369	0.36358	0.35604
593_185.117_4.094	0.43955	0.41346	0.42673	0.42624
594_461.362_8.716	0.25464	0.43078	0.45919	0.54001
595_679.35_7.407	1.8828	1.7903	1.7416	1.7023
596_325.162_3.05	0.26798	0.56938	0.83027	0.81299
597_447.309_5.157	0.95456	0.98705	0.95938	1.1209
598_403.355_8.387	0.38539	0.41661	0.45583	0.52445
599_757.524_8.57	0.82672	0.788	0.77311	0.76082
600_409.31_7.962	0.16179	0.15982	0.29224	0.28557
601_329.207_6.733	0.98109	0.99155	0.99876	0.98999
602_672.544_9.383	0.5979	0.58434	0.64792	0.64623
603_508.435_8.907	0.10553	0.25608	0.25024	0.32187
604_481.29_7.067	0.67458	0.66338	0.68983	0.67414
605_643.453_6.236	0.83373	0.80374	0.80892	0.79051
606_431.351_6.321	0.11435	0.13941	0.22918	0.25113
607_220.17_3.245	0.96594	1.0432	1.0512	1.0437
608_487.304_5.093	0.6723	0.64177	0.68817	0.70651
609_397.309_5.654	0.019017	0.21832	0.27004	0.27434
610_383.275_4.547	0.5111	0.97055	0.94377	0.95977
611_445.366_6.628	1.3113	1.3593	1.3225	1.3769
612_789.423_8.472	0.43623	0.42284	0.41439	0.4256
613_575.174_3.694	2.1278	1.9767	1.9203	1.8765
614_225.148_2.498	1.7696	1.6465	1.6011	1.597
615_253.215_4.497	0.73912	0.93474	0.90889	0.90854
616_183.137_2.843	0.26744	1.0409	1.0112	1.0546
617_485.36_7.623	0.051292	0.051713	0.059363	0.40166
618_309.278_8.464	0.87238	1.0381	1.0102	0.98716
619_311.22_4.515	1.2026	1.1755	1.145	1.1309
620_778.579_9.271	0.66536	0.91964	0.89529	0.87505
621_325.2_4.818	1.0864	1.009	1.0043	0.98134
622_939.595_8.738	0.23264	0.48101	0.49128	0.48277
623_415.299_7.484	0.63134	0.6111	0.62472	0.61752
624_325.273_7.693	0.97216	0.90575	0.91834	0.9056
625_797.587_8.731	0.42251	0.46722	0.64884	0.64281
626_377.32_8.932	0.66791	0.79682	0.7978	0.78981
627_471.309_5.133	1.2659	1.2022	1.2017	1.2138
628_455.35_7.389	1.9238	1.9056	1.8752	1.8935
629_367.263_6.754	1.4362	1.3637	1.3261	1.2971
630_275.199_4.064	1.9339	1.8283	1.7774	1.7368
631_380.241_6.428	0.054923	0.060073	0.23766	0.23223
632_855.499_12.205	2.3539	2.3075	2.2427	2.1914
633_688.551_9.225	3.463	3.3553	3.2855	3.271
634_374.225_2.501	1.6778	1.5757	1.6002	1.5704
635_217.143_5.053	0.73381	0.68537	0.70856	0.69619
636_335.219_5.476	2.8126	2.7003	2.6234	2.5869
637_474.393_8.116	0.89235	0.8541	0.84339	0.82528
638_362.209_2.83	1.6137	1.5125	1.5357	1.5014
639_459.31_6.497	0.47716	0.52623	0.5572	0.5788
640_629.447_7.718	2.4076	2.3797	2.3125	2.2604
641_115.963_12.413	0.015158	0.26151	0.25662	0.25246
642_281.136_2.698	0.68492	0.64202	0.91508	0.89586
643_431.191_2.982	1.4297	1.3517	1.3136	1.2852
644_792.567_8.681	0.586	0.72822	0.70817	0.69244
645_518.321_5.478	0.16342	0.38858	0.40975	0.42234
646_375.304_7.704	0.46751	0.556	0.59162	0.59619
647_350.205_3.123	1.1064	1.0339	1.04	1.0248
648_257.188_5.15	1.5514	1.4822	1.4399	1.4079
649_443.348_6.824	1.1838	1.1581	1.1501	1.1731
650_656.33_4.754	1.0985	1.0261	0.99755	0.97516
651_213.148_5.487	1.8137	1.721	1.6721	1.6393
652_427.356_7.987	0.13407	0.2746	0.40445	0.50059
653_487.3_6.845	0.08237	0.10836	0.12349	0.12299
654_377.321_6.983	0.015863	0.076062	0.14569	0.1559
655_429.319_6.81	0.15931	0.15637	0.17027	0.1702
656_267.12_3.404	0.63806	0.65779	0.64864	0.63906
657_219.1_3.001	1.1245	1.0443	1.0149	1.0076
658_539.37_8.672	1.6829	1.5634	1.529	1.5563
659_305.245_3.614	0.55666	0.87825	0.85474	0.87762
660_453.174_2.967	1.3154	1.2352	1.2	1.1744
661_471.309_4.79	0.59454	0.58818	0.62899	0.75273
662_227.164_4.873	0.82784	0.77532	0.77181	0.75995
663_338.341_8.376	2.7341	3.8169	3.8697	3.9987
664_309.131_2.891	1.0274	0.95432	0.98364	0.97474
665_347.256_7.763	0.21268	0.20317	0.27804	0.30832
666_475.339_7.721	0.0029293	0.0079559	0.21712	0.21513
667_209.153_3.723	1.0454	0.99653	0.96841	0.95729
668_885.552_12.127	0.39149	0.66942	0.65847	0.64501
669_325.235_5.217	0.38377	0.52614	0.5342	0.52938
670_393.315_7.597	0.78668	0.75858	0.75874	0.74141
671_341.164_3.187	0.5901	0.71542	0.73484	0.76623
672_409.344_7.955	0.6294	0.65415	0.64031	0.64
673_255.195_3.278	1.0666	1.0966	1.0735	1.1324
674_523.372_8.604	0.24093	0.30109	0.31814	0.34161
675_625.266_6.431	0.51329	0.47678	0.52766	0.52204
676_353.229_4.742	1.9194	1.7906	1.748	1.7266
677_277.215_4.378	1.4335	1.3321	1.2989	1.277
678_335.219_6.177	0.54818	1.2516	1.2439	1.2196
679_334.294_4.214	0.093169	0.11072	0.32186	0.31674
680_224.092_1.706	1.7301	1.6091	1.6587	1.6217
681_431.351_9.186	2.9836	2.9542	2.8719	2.862
682_427.355_7.579	0.029317	0.19569	0.29664	0.29663
683_286.131_2.678	0.90124	0.837	0.8729	0.85903
684_667.276_7.427	0.48225	0.49916	0.51879	0.53951
685_215.091_2.481	0.23507	0.91775	0.94719	0.93276
686_773.519_7.382	1.6799	1.6851	1.6443	1.607
687_330.237_2.751	2.129	2.1929	2.1366	2.0993
688_411.324_6.585	0.16546	0.18649	0.22254	0.26024
689_373.243_3.326	1.3993	1.3	1.3166	1.2934
690_675.354_8.819	0.61344	0.61886	0.61596	0.60729
691_291.194_5.826	1.2722	1.1831	1.1534	1.1326
692_207.136_3.833	0.62977	0.58611	0.59264	0.58378
693_209.153_3.207	1.7791	1.7042	1.6627	1.6365
694_1213.504_7.028	0.20707	0.19286	0.20408	0.20821
695_567.327_7.102	0.89721	0.85233	0.83559	0.81912
696_302.205_2.888	2.0279	1.9944	1.9571	1.918
697_427.32_7.596	0.84585	0.84504	0.82909	0.8592
698_429.372_9.857	1.8191	1.7214	1.6886	1.6573
699_801.46_9.05	0.27518	0.25656	0.32639	0.32191
700_225.147_2.938	1.1242	1.0934	1.0939	1.0764
701_303.013_3.065	2.3805	2.2261	2.1699	2.1233
702_639.245_6.691	0.42329	0.40217	0.44323	0.44439
703_396.173_3.183	0.18357	0.27187	0.43026	0.42555
704_545.347_7.023	0.6581	0.6248	0.60977	0.61868
705_372.282_3.841	0.98058	0.92814	0.9252	0.90439
706_207.123_12.147	0.043228	0.099609	0.13672	0.13379
707_423.361_8.41	0.90907	1.3632	1.3882	1.3742
708_331.153_3.578	1.3743	1.3537	1.3158	1.2914
709_899.603_8.722	0.00042074	0.13554	0.27253	0.27006
710_671.462_12.133	1.9944	1.8756	1.8228	1.7815
711_463.377_7.956	0.79247	0.85138	0.82845	0.84288
712_757.526_8.592	0.60795	0.60232	0.5851	0.57196
713_303.182_3.209	0.68499	0.81714	0.79627	0.84858
714_359.221_6.518	0.66574	0.65909	0.65226	0.64337
715_344.253_3.047	1.3945	1.5237	1.4809	1.4534
716_396.172_3.015	0.016233	0.17606	0.33954	0.33291
717_954.615_8.294	1.4529	1.3753	1.3595	1.3347
718_591.496_9.354	1.5545	1.4684	1.4268	1.3942
719_431.145_3.492	0.12801	0.17154	0.18305	0.18226
720_353.268_5.481	1.4681	1.4155	1.3765	1.3479
721_217.143_2.584	0.094558	0.76336	0.78902	0.85318
722_143.958_12.416	0.0018366	0.33601	0.32643	0.31917
723_667.438_8.136	0.51962	0.49781	0.4849	0.47849
724_934.641_8.727	0.0407	0.31801	0.33968	0.33301
725_209.153_2.93	0.59915	0.56726	0.55103	0.69693
726_337.234_5.687	0.47206	0.45081	0.47113	0.47683
727_341.267_3.996	0.79464	1.1	1.0733	1.0711
728_443.35_7.281	0.36598	0.3714	0.41576	0.51221
729_237.221_5.9	1.0765	1.0145	0.99285	0.98
730_441.299_4.755	0.19487	0.49474	0.49496	0.49647
731_366.372_8.908	0.16131	0.30803	0.30344	0.29693
732_191.106_2.816	1.1332	1.0749	1.0586	1.0416
733_228.128_2.763	1.2726	1.1841	1.1559	1.1341
734_249.184_3.235	0.34549	0.8693	0.85434	0.90001
735_451.359_9.113	0.49366	0.45876	0.44653	0.44598
736_411.361_9.223	0.40912	0.58962	0.62648	0.62974
737_342.236_2.943	1.5364	1.435	1.419	1.3866
738_730.546_8.275	0.23024	0.6092	0.64288	0.62992
739_411.325_7.373	0.76746	1.0253	1.0063	0.98885
740_461.361_7.428	0.21892	0.55676	0.57216	0.65867
741_885.552_11.427	0.90504	0.8579	0.84162	0.82583
742_381.261_5.215	0.89889	0.83835	0.83392	0.81615
743_288.19_2.378	2.1422	2.0812	2.0417	2.0061
744_315.192_6.589	0.11687	0.2625	0.31804	0.31096
745_318.198_2.937	0.57408	0.53644	0.53034	0.57435
746_520.434_8.077	1.6034	1.505	1.47	1.4365
747_313.236_4.74	1.7092	1.6306	1.5845	1.5861
748_903.562_9.956	1.047	0.97455	0.98356	1.0119
749_474.355_6.638	0.0069781	0.053232	0.12362	0.29229
750_409.309_7.142	0.27508	0.6255	0.69007	0.67469
751_443.349_7.262	0.26095	0.4015	0.49304	0.55649
752_685.442_8.45	0.58423	0.5941	0.6174	0.60538
753_392.253_3.426	1.0293	0.95822	0.96584	0.94463
754_447.346_9.144	0.64676	0.6143	0.6421	0.6305
755_395.366_9.28	0.085405	0.12175	0.11832	0.27057
756_346.195_2.49	2.0976	1.9685	1.964	1.9277
757_411.361_8.57	0.56858	0.56509	0.5508	0.54969
758_352.32_7.039	0.42231	0.45953	0.47922	0.46969
759_617.512_9.326	1.2181	1.1928	1.1629	1.1365
760_354.264_6.113	0.042387	0.10819	0.39005	0.38146
761_459.382_8.325	0.51551	0.49649	0.48237	0.52181
762_239.126_4.492	0.73315	0.71138	0.69133	0.68126
763_321.24_6.249	0.61371	0.64343	0.63984	0.62552
764_691.313_7.798	0.35408	0.37239	0.39221	0.38344
765_609.271_6.227	0.088402	0.091913	0.17568	0.17999
766_561.396_6.768	0.1538	0.14377	0.15213	0.16058
767_637.301_8.153	0.11069	0.28588	0.2999	0.33109
768_501.357_7.404	0.30761	0.28989	0.2816	0.39318
769_551.355_8.124	0.12702	0.12523	0.38381	0.38476
770_308.222_3.965	0.6581	0.61244	0.62007	0.6119
771_429.335_7.092	0.37917	0.37162	0.40235	0.41098
772_658.502_9.493	0.35199	0.34146	0.58935	0.59544
773_291.194_4.811	1.9146	1.82	1.7745	1.7365
774_346.257_3.776	0.76185	0.7294	0.72858	0.72703
775_179.106_3.134	0.40625	0.53402	0.51921	0.69297
776_584.308_4.671	1.1398	1.0596	1.0293	1.0085
777_643.453_6.237	0.8311	0.80059	0.80554	0.7872
778_905.569_9.65	0.054613	0.050945	0.056683	0.062862
779_506.42_8.688	0.42564	0.4933	0.47937	0.52211
780_227.09_1.519	0.055916	0.17403	0.72475	0.72292
781_593.402_8.667	0.072299	0.067153	0.39899	0.4001
782_200.175_3.48	0.15833	0.16019	0.49482	0.48551
783_413.34_8.018	0.42437	0.64563	0.62945	0.68253
784_693.448_9.037	2.7406	2.5632	2.5136	2.4617
785_355.281_7.031	0.51673	0.4801	0.55705	0.54658
786_429.333_6.873	0.11091	0.30558	0.34631	0.37453
787_423.361_8.735	0.80021	0.77385	0.77159	0.82998
788_395.386_8.637	0.084133	0.2071	0.20257	0.21679
789_980.278_12.402	0.42381	1.1524	1.3455	1.5219
790_311.236_8.097	0.63998	0.69185	0.6727	0.65749
791_364.22_3.51	0.63843	0.60882	0.63448	0.62242
792_630.53_5.515	1.1845	1.1	1.0995	1.0817
793_281.065_3.65	1.757	1.6452	1.6111	1.583
794_457.365_7.697	2.1249	2.1821	2.1255	2.1794
795_574.466_8.097	0.23864	0.25844	0.29961	0.29294
796_423.275_7.237	1.7726	1.6603	1.6131	1.5765
797_907.535_11.687	0.42588	0.42028	0.43243	0.48592
798_469.386_8.623	0.1184	0.17518	0.25056	0.2464
799_489.355_4.18	0.20021	0.64024	0.63447	0.66735
800_359.277_4.021	0.9338	1.1913	1.1683	1.17
801_465.118_4.68	0.45719	0.57942	0.56288	0.55003
802_403.15_3.56	0.12378	0.16566	0.1769	0.17613
803_508.435_8.874	0.13422	0.16226	0.17987	0.27365
804_903.562_9.532	0.60631	0.58075	0.71826	0.70211
805_171.137_4.583	0.96657	0.90048	0.89407	0.87377
806_279.231_6.063	2.3913	2.2632	2.1989	2.1641
807_343.224_7.071	1.5295	1.4308	1.393	1.3613
808_688.479_8.78	0.3952	0.38816	0.68124	0.68017
809_751.534_7.908	1.4566	1.4768	1.4421	1.4092
810_371.204_3.277	0.4833	0.46596	0.45339	0.71301
811_682.537_8.615	0.0648	0.084035	0.44121	0.43138
812_423.353_7.801	0.066045	0.34279	0.41207	0.42446
813_407.364_7.946	0.50823	0.55353	0.54272	0.53465
814_316.283_5.326	1.7285	1.7509	1.7141	1.6752
815_736.538_8.579	1.0744	1.0054	0.98407	0.96182
816_309.241_6.336	0.6383	0.61688	0.66365	0.64896
817_379.281_5.829	0.048275	0.23914	0.28669	0.30959
818_211.095_2.902	0.25048	0.5596	0.59114	0.58997
819_243.086_2.326	0.59163	0.81826	0.80375	1.0042
820_255.195_3.725	1.2276	1.1642	1.1311	1.1165
821_409.273_6.65	1.7505	1.6653	1.6189	1.5822
822_619.527_9.235	1.8961	1.7964	1.7462	1.7108
823_365.23_5.86	0.8097	0.77298	0.79263	0.78225
824_605.423_6.759	0.032416	0.032767	0.041665	0.080898
825_425.304_7.624	0.37243	0.34749	0.36089	0.37924
826_277.215_5.508	2.0252	1.8811	1.8371	1.8078
827_472.399_8.471	0.15062	0.55104	0.53795	0.52578
828_165.126_3.293	0.6277	0.79172	0.78116	0.78906
829_939.594_9.2	1.5011	1.431	1.4051	1.3776
830_434.271_3.609	1.9653	1.8359	1.788	1.7475
831_653.296_7.283	0.33337	0.34138	0.40198	0.41115
832_439.356_7.912	2.7747	2.7274	2.7131	2.6832
833_267.12_3.408	0.51494	0.51484	0.50205	0.50826
834_263.126_4.741	0.46022	0.43211	0.43454	0.42461
835_346.23_2.937	1.6484	1.6968	1.6565	1.627
836_799.528_9.04	0.95549	0.94218	0.92137	0.90091
837_301.073_2.551	0.33892	0.32535	0.31678	0.61222
838_341.267_3.62	0.44043	0.81183	0.82049	0.87684
839_287.152_2.735	0.28697	0.26774	0.45361	0.48765
840_492.405_9.155	0.73213	0.71131	0.69618	0.68149
841_553.349_6.939	0.30373	0.29537	0.2956	0.3147
842_461.361_7.425	0.17424	0.4214	0.42649	0.60125
843_471.476_8.614	0.016241	0.17774	0.1947	0.19027
844_302.206_2.399	1.8799	1.7716	1.7367	1.7186
845_411.164_2.828	0.99095	0.92971	0.94103	0.97161
846_393.314_8.959	0.16622	0.18471	0.24692	0.24246
847_365.23_5.229	0.75628	0.72673	0.75525	0.74063
848_329.229_3.704	0.72186	0.67042	0.66922	0.66018
849_377.288_4.02	0.74444	1.1513	1.1382	1.1324
850_393.283_3.202	0.69577	0.9213	0.92582	0.99038
851_325.162_3.095	0.62042	0.71386	0.79784	0.80399
852_265.068_1.408	0.61238	1.7869	1.7463	1.707
853_350.202_3.484	0.20943	0.20473	0.24476	0.28484
854_225.11_4.571	0.41154	0.39035	0.40356	0.39447
855_379.504_12.528	0.40709	0.39674	0.55467	0.59699
856_459.31_6.875	0.93402	0.8892	0.89968	0.88302
857_479.372_8.603	0.21298	0.2314	0.23367	0.38232
858_229.106_2.788	0.85999	0.88923	0.90765	0.98676
859_395.366_7.98	0.10883	0.14218	0.20643	0.21002
860_517.369_6.785	0.0009213	0.02326	0.049151	0.064429
861_623.286_7.957	0.03715	0.15994	0.46687	0.49088
862_393.316_8.652	0.23777	1.1089	1.1417	1.1408
863_245.185_2.4	4.4871	4.3951	4.2889	4.2257
864_367.185_3.816	1.667	1.7097	1.7838	1.7579
865_336.253_7.277	0.024805	1.5831	1.5407	1.8943
866_333.203_5.853	3.3166	3.0845	2.9974	2.9421
867_333.203_5.224	4.7973	4.5461	4.4161	4.3184
868_238.144_4.659	0.19787	1.1492	1.1164	1.4385
869_394.344_9.011	0.48071	0.44666	0.43633	0.42772
870_124.086_12.214	0.10386	0.28704	0.28579	0.30778
871_365.169_3.627	1.7791	1.7444	1.7513	1.7134
872_245.185_1.844	3.7602	3.6708	3.5796	3.5136
873_399.322_6.811	0.6162	0.57708	0.56139	0.63129
874_515.406_9.025	0.85463	0.7938	0.80069	0.78508
875_591.26_7.764	0.32223	0.41906	0.5037	0.50651
876_415.205_5.402	1.1792	1.0956	1.1043	1.1174
877_367.185_3.814	1.5935	1.5851	1.6396	1.6099
878_903.562_12.161	2.2396	2.0809	2.0732	2.2131
879_407.363_8.929	0.68813	0.72237	0.74082	0.75095
880_647.323_8.526	0.34248	0.31839	0.41418	0.41405
881_496.361_6.224	0.27849	0.31295	0.32364	0.31691
882_611.426_6.235	1.8368	1.7258	1.6797	1.6514
883_1069.624_7.453	0.16041	0.35522	0.43858	0.43735
884_520.399_8.728	0.24134	0.89969	0.87404	1.0466
885_310.31_7.888	0.29139	0.34088	0.41574	0.41212
886_370.367_8.394	0.20913	0.20965	0.25547	0.2631
887_364.197_3.114	2.3633	2.199	2.1471	2.0998
888_197.079_3.526	0.41575	0.3934	0.38547	0.3767
889_887.567_10.885	0.87108	0.99266	0.99916	0.97747
890_1778.815_7.579	1.2705	1.1857	1.1534	1.1271
891_523.376_8.597	0.18846	0.30756	0.33267	0.34681
892_347.292_8.389	0.16034	0.18328	0.2742	0.27652
893_675.317_8.142	0.95734	1.0338	1.0303	1.0088
894_691.349_8.644	0.40674	0.38896	0.43018	0.42097
895_323.257_4.023	0.75967	0.9978	0.97619	0.96586
896_296.228_5.72	0.93144	0.86514	0.86332	0.84497
897_691.313_7.987	0.6252	0.5854	0.61355	0.60544
898_349.252_6.743	0.78226	0.77402	0.76303	0.7495
899_227.164_4.874	0.7705	0.719	0.71397	0.70415
900_353.269_6.576	1.4336	1.3584	1.3198	1.2899
901_331.188_5.511	1.6693	1.8577	1.8066	1.7662
902_513.487_8.717	0.20482	0.19556	0.19032	0.1939
903_429.334_6.565	0.14116	0.26498	0.33365	0.41826
904_282.138_4.289	0.51107	0.54499	0.57234	0.56087
905_323.219_5.393	0.52984	0.55702	0.58932	0.57834
906_447.38_9.074	1.1315	1.1358	1.1048	1.0847
907_333.24_6.886	0.87782	0.89972	0.93562	0.91803
908_392.253_3.431	0.97297	0.90614	0.91592	0.8954
909_408.211_3.034	0.62508	0.62111	0.66628	0.66051
910_309.221_6.058	0.77496	0.76073	0.75825	0.74618
911_473.358_6.867	1.0611	1.1422	1.1105	1.2003
912_307.224_6.715	0.90769	0.91639	0.92161	0.90239
913_443.276_3.814	0.11261	0.58358	0.5678	0.65538
914_679.313_7.713	0.59615	0.57224	0.55883	0.55169
915_655.388_5.822	0.95195	0.91042	0.88502	0.87137
916_775.536_9.244	0.99838	0.9399	0.91514	0.89465
917_413.303_4.148	0.053839	0.40284	0.42183	0.42827
918_451.45_8.783	0.47539	0.44878	0.43614	0.43603
919_524.43_9.025	0.29053	0.26982	0.26524	0.31891
920_788.544_8.018	0.9939	1.0433	1.022	1.0032
921_635.286_7.896	0.39559	0.38207	0.44427	0.44449
922_903.562_10.728	2.8502	2.6845	2.613	2.5676
923_299.258_5.763	0.12217	0.25842	0.26012	0.25454
924_409.381_9.451	0.42891	0.40453	0.42742	0.45567
925_606.436_8.649	0.13148	0.66188	0.66594	0.776
926_328.284_5.007	0.18546	0.17375	0.26419	0.28628
927_457.294_6.031	0.092457	0.10218	0.1968	0.23807
928_407.365_8.904	0.27193	0.35231	0.3815	0.42815
929_344.252_3.512	0.6437	0.59893	0.61281	0.61216
930_355.154_3.007	0.16503	0.2105	0.22327	0.22229
931_343.092_3.678	0.8923	0.89	0.90733	0.89503
932_273.205_3.287	0.41042	0.88122	0.87458	0.96006
933_289.215_3.807	0.089675	0.40079	0.43322	0.42389
934_289.237_4.502	0.64539	0.78114	0.75885	0.77764
935_693.446_10.93	2.5315	2.4213	2.3529	2.3017
936_903.562_10.715	3.7853	3.5825	3.4826	3.4066
937_280.191_5.975	0.10015	0.70616	0.68692	0.80159
938_260.147_3.487	0.71848	0.68793	0.68407	0.66849
939_461.36_6.249	0.44397	0.43677	0.4799	0.54371
940_267.194_3.236	0.55483	0.96728	0.95406	0.9926
941_651.281_7.617	0.75742	0.76985	0.75147	0.74251
942_499.376_7.488	0.43486	0.45406	0.45438	0.57543
943_183.063_2.921	0.77188	0.72049	0.70009	0.68436
944_237.12_1.039	0.92807	0.86262	0.86475	0.85062
945_479.371_8.593	0.067476	0.22153	0.21613	0.43203
946_246.074_3.436	1.0387	0.98255	0.98918	0.97385
947_315.231_7.015	0.54884	0.51492	0.52133	0.51629
948_244.19_3.406	1.1868	1.1035	1.0799	1.0553
949_887.567_10.588	0.78964	0.73336	0.74039	0.73091
950_399.321_6.836	0.61849	0.5761	0.57839	0.60081
951_425.265_3.809	0.058666	0.38694	0.44395	0.44097
952_392.33_7.396	0.84308	0.96998	0.97335	0.97067
953_219.173_5.912	1.046	0.97948	0.95765	0.9373
954_327.231_6.141	1.1079	1.1118	1.0818	1.0573
955_214.119_4.43	1.5914	1.555	1.5227	1.4924
956_489.393_8.175	0.099542	0.11754	0.24316	0.2714
957_305.246_4.019	0.5497	0.81871	0.79631	0.80581
958_677.373_5.757	1.1239	1.0464	1.0166	0.99398
959_351.267_8.374	1.4432	1.3417	1.3043	1.2746
960_277.215_6.415	1.9779	1.8548	1.8108	1.7892
961_331.188_5.779	1.2793	1.1985	1.1751	1.1519
962_461.325_6.614	0.10241	0.21608	0.27403	0.32763
963_233.189_6.607	0.0050496	0.26208	0.29915	0.29259
964_237.147_3.757	0.38295	0.3642	0.35414	0.37676
965_387.236_3.806	0.1766	0.17748	0.29645	0.35263
966_919.557_9.069	1.3956	1.3251	1.3365	1.3843
967_459.202_3.415	0.2671	0.30288	0.31309	0.30913
968_330.237_2.751	2.1971	2.2472	2.1897	2.1488
969_606.436_8.555	0.17155	0.50324	0.50488	0.62914
970_316.118_4.347	0.64562	0.63686	0.6452	0.63186
971_320.114_2.779	1.0647	0.99588	0.99292	0.97031
972_441.334_6.728	0.79781	0.79104	0.78054	0.79863
973_336.19_2.763	0.83935	0.84288	0.84494	0.83667
974_483.346_8.733	0.44119	0.50727	0.51524	0.50837
975_454.386_8.227	0.24699	0.27193	0.2811	0.30914
976_246.17_2.901	0.15534	0.5101	0.51538	0.51923
977_575.612_8.533	1.6659	1.6042	1.5609	1.5256
978_522.355_6.089	1.2307	1.2131	1.267	1.2736
979_1007.679_7.596	0.19474	0.23069	0.24178	0.30069
980_267.267_6.525	0.058814	0.13011	0.15626	0.17253
981_321.24_6.832	0.72351	0.69884	0.69188	0.67624
982_269.247_6.345	0.10414	0.10683	0.11708	0.12236
983_222.113_4.133	0.72575	0.71283	0.71826	0.70259
984_425.305_6.877	0.14903	0.36464	0.41271	0.41128
985_213.146_4.115	0.016723	0.015566	0.082501	0.084638
986_157.122_4.659	0.79383	0.74654	0.73103	0.72212
987_458.366_7.305	1.0117	0.95723	0.93374	0.93117
988_287.236_6.741	0.53507	0.49979	0.48715	0.48145
989_1085.621_7.426	0.38728	0.36034	0.37442	0.37134
990_365.23_4.02	0.33381	0.49097	0.48217	0.49889
991_857.737_8.602	0.34833	0.36778	0.39077	0.38553
992_461.325_6.61	0.14167	0.23239	0.28427	0.33563
993_355.246_4.33	0.79506	0.80834	0.79512	0.79299
994_289.177_4.818	0.81865	0.7793	0.76556	0.74925
995_356.352_8.453	0.29399	0.27964	0.35377	0.34724
996_171.101_2.904	0.34793	0.35468	0.39395	0.40269
997_190.049_2.971	0.080813	0.53757	0.55543	0.55789
998_772.546_8.231	0.54745	0.73511	0.71624	0.71
999_297.241_4.322	0.63991	0.60855	0.60158	0.59453
1000_319.185_2.896	1.1814	1.1145	1.0992	1.0766
1001_394.195_3.139	0.84842	0.80273	0.80844	0.80542
1002_301.14_6.424	0.12807	0.2306	0.24156	0.2626
1003_305.193_3.041	0.79179	0.8713	0.89351	0.89319
1004_209.116_3.916	0.45292	0.42403	0.41394	0.41708
1005_251.126_4.301	0.7514	0.7198	0.70431	0.70012
1006_332.279_4.761	0.42288	0.39317	0.43239	0.42293
1007_259.154_2.634	1.0567	1.1442	1.191	1.4065
1008_409.309_6.927	0.081342	0.4008	0.44524	0.443
1009_155.106_3.963	0.76464	0.7106	0.69503	0.68684
1010_475.306_6.066	0.52367	0.57969	0.59287	0.58222
1011_415.413_7.594	0.24051	0.22634	0.23147	0.22641
1012_649.477_9.546	0.65797	0.65536	0.69575	0.68744
1013_315.231_3.794	0.30704	0.48254	0.48909	0.51555
1014_271.117_2.6	0.23148	0.23212	0.35447	0.38156
1015_649.453_6.723	0.54968	0.59526	0.62054	0.61286
1016_666.432_6.535	0.396	0.47806	0.48337	0.48504
1017_377.319_6.34	0.68742	0.64356	0.64333	0.63089
1018_267.121_1.299	0.42757	0.44723	0.44253	0.54319
1019_291.215_3.269	0.27128	0.70709	0.71508	0.72673
1020_393.28_6.992	2.5026	2.3813	2.3176	2.2678
1021_345.205_6.222	0.84148	0.78147	0.83573	0.8426
1022_417.336_6.793	0.037854	0.38934	0.41026	0.41252
1023_309.221_6.164	0.31957	0.33389	0.3259	0.31853
1024_313.236_4.736	1.8739	1.7657	1.7177	1.7143
1025_181.122_5.467	1.357	1.3184	1.2836	1.2605
1026_803.473_9.033	0.26137	0.24279	0.32438	0.31746
1027_153.018_3.657	1.8532	1.7381	1.6991	1.6646
1028_301.236_5.368	0.44672	0.55563	0.57747	0.57407
1029_639.386_5.464	0.77847	0.72933	0.70942	0.69468
1030_460.414_8.61	0.56848	0.5438	0.53397	0.55576
1031_525.36_3.845	0.81289	0.77639	0.81499	0.81045
1032_451.45_9.479	0.41109	0.38329	0.37388	0.36535
1033_265.104_3.797	0.65893	0.61333	0.60337	0.59415
1034_337.234_5.213	0.97484	0.90768	0.89244	0.87267
1035_443.316_6.67	0.13676	0.7787	0.81163	0.7969
1036_833.516_12.193	1.6824	1.6703	1.6225	1.586
1037_506.42_9.106	0.16036	0.36809	0.37619	0.40375
1038_203.128_5.033	0.66903	0.62279	0.65777	0.64714
1039_459.31_7.322	0.94702	0.89091	0.93206	0.93961
1040_360.21_2.381	1.179	1.12	1.108	1.1007
1041_217.154_3.166	1.7594	1.6401	1.6488	1.6141
1042_754.582_8.505	0.14712	0.6233	0.60926	0.59877
1043_365.267_6.237	0.82925	0.79621	0.78375	0.76836
1044_521.359_8.665	1.2134	1.1309	1.1002	1.1561
1045_348.202_3.283	1.5852	1.4924	1.4505	1.4375
1046_329.228_5.089	0.38882	0.36169	0.47577	0.46502
1047_524.429_8.637	0.178	0.2764	0.30504	0.38135
1048_623.25_6.778	0.9278	0.89563	0.878	0.86048
1049_473.323_4.509	0.19943	0.2064	0.29908	0.5947
1050_271.117_1.851	0.74308	0.72821	0.80656	0.81917
1051_473.29_5.268	0.42717	0.40596	0.43445	0.451
1052_464.236_3.842	0.19716	0.19459	0.27325	0.31172
1053_457.365_7.391	2.4583	2.6362	2.6355	2.5788
1054_338.234_4.016	0.47379	0.4446	0.45902	0.47926
1055_497.361_7.776	0.24728	0.39579	0.43763	0.5387
1056_393.315_7.603	0.54123	0.62839	0.66617	0.65151
1057_365.267_6.238	0.82555	0.78935	0.77597	0.76166
1058_331.284_5.838	1.8074	1.6791	1.6317	1.5951
1059_643.416_5.468	1.9662	1.8261	1.7753	1.7357
1060_269.173_3.055	0.37859	0.54223	0.58317	0.71788
1061_225.147_4.7	0.24183	0.22589	0.22037	0.2424
1062_209.116_3.5	0.61719	0.5778	0.56542	0.61117
1063_323.256_5.728	0.33465	0.31082	0.34087	0.35861
1064_336.19_3.102	1.0767	1.0032	1.0173	0.9951
1065_383.33_8.52	0.77568	0.75766	0.74117	0.73324
1066_444.419_8.99	2.5189	2.3877	2.3286	2.3251
1067_394.228_3.572	0.23708	0.22241	0.31931	0.33605
1068_311.255_7.081	0.17485	0.23826	0.25006	0.24566
1069_557.601_8.53	1.636	1.5807	1.5396	1.5052
1070_451.319_7.697	2.1187	1.9676	1.9131	2.0534
1071_526.284_2.678	1.3769	1.2959	1.2779	1.2501
1072_789.519_7.828	1.2654	1.234	1.203	1.1761
1073_300.289_5.559	0.020541	0.14481	0.28792	0.2864
1074_235.129_5.465	1.1726	1.2336	1.1997	1.1747
1075_226.18_7.629	0.07366	0.1101	0.12024	0.13362
1076_615.435_7.756	1.6502	1.5668	1.5543	1.5507
1077_363.309_4.012	1.1322	1.0556	1.0304	1.0112
1078_461.129_3.257	0.82615	0.77855	0.85213	0.8569
1079_323.257_3.602	0.50937	0.78149	0.77682	0.76969
1080_516.404_8.673	1.2257	1.1394	1.1132	1.1651
1081_473.323_4.466	0.30848	0.38598	0.41044	0.6141
1082_475.338_4.507	0.00026376	0.07191	0.25189	0.3173
1083_393.315_7.4	0.25038	0.57974	0.61217	0.59866
1084_495.309_7.894	0.85738	0.79874	0.85154	0.83649
1085_259.096_3.753	1.5036	1.4085	1.3692	1.3386
1086_285.242_5.215	0.47233	0.52577	0.54663	0.55219
1087_445.329_4.857	0.063324	0.55735	0.55638	0.54641
1088_425.305_6.921	0.05621	0.54781	0.59793	0.58511
1089_321.24_6.878	0.67255	0.6455	0.63059	0.61619
1090_335.124_3.57	0.10947	0.1254	0.13226	0.13086
1091_829.508_7.276	1.2299	1.1749	1.1496	1.138
1092_304.183_2.68	0.53235	0.53995	0.59483	0.58649
1093_383.276_5.083	0.22715	0.46084	0.46393	0.46875
1094_595.422_8.085	1.2004	1.16	1.1331	1.1081
1095_438.22_3.771	0.31673	0.29416	0.30012	0.40776
1096_519.325_3.938	0.0088744	0.32569	0.32996	0.33877
1097_445.256_3.808	0.30097	0.63203	0.62324	0.83411
1098_493.338_5.904	0.26244	0.36057	0.36388	0.41099
1099_195.1_3.516	1.0284	0.95564	0.92947	0.90946
1100_461.325_7.655	0.34755	0.3228	0.38056	0.37314
1101_473.289_4.901	0.69786	0.69857	0.68014	0.77963
1102_479.481_9.22	0.6191	0.58417	0.56759	0.55611
1103_424.321_6.342	0.54427	0.5065	0.53432	0.53093
1104_233.189_3.794	0.31614	0.5198	0.52368	0.53376
1105_326.235_3.938	0.80809	0.75054	0.74255	0.72594
1106_469.293_4.741	0.53086	0.55763	0.55426	0.67984
1107_537.302_5.807	1.5914	1.517	1.4742	1.441
1108_166.097_12.183	0.052619	0.072011	0.08877	0.088807
1109_381.131_2.785	1.3643	1.3702	1.3348	1.3138
1110_332.149_5.592	0.086256	0.080669	0.27848	0.27216
1111_209.116_3.504	0.44695	0.43776	0.42682	0.48533
1112_339.252_6.922	0.45216	0.46093	0.49111	0.48697
1113_281.247_6.863	0.59667	0.58733	0.59035	0.57691
1114_203.137_2.524	1.3754	1.2822	1.2718	1.2452
1115_395.329_6.974	0.2414	0.60663	0.65878	0.64784
1116_492.404_8.505	0.79093	0.76551	0.74803	0.73132
1117_637.38_5.689	0.60061	0.5842	0.57227	0.57713
1118_511.34_7.365	0.26051	0.39364	0.4301	0.46545
1119_903.562_10.364	1.2536	1.2264	1.2062	1.1897
1120_515.368_6.95	0.22979	0.22627	0.23836	0.3083
1121_409.273_6.653	1.7095	1.632	1.5886	1.5531
1122_297.241_5.883	0.9194	0.88489	0.86146	0.8431
1123_325.236_6.655	0.63818	0.60378	0.66993	0.65619
1124_463.379_8.961	0.44407	0.42358	0.462	0.56725
1125_427.355_6.6	0.36841	0.34499	0.38887	0.40846
1126_639.279_7.677	0.71425	0.66355	0.69307	0.68343
1127_504.405_8.467	0.6376	0.61467	0.61587	0.60607
1128_615.44_6.107	0.27043	0.26382	0.25647	0.30486
1129_263.236_6.251	0.57849	0.60732	0.60373	0.59187
1130_311.294_7.661	0.14491	0.17219	0.24506	0.25746
1131_641.26_6.625	0.012585	0.013639	0.26846	0.26671
1132_262.164_2.425	0.43962	0.70849	0.72448	0.75765
1133_343.21_3.637	0.37756	0.35091	0.39696	0.49702
1134_521.36_8.27	0.48413	0.46376	0.48956	0.48111
1135_255.084_2.483	0.32764	0.4617	0.5387	0.54587
1136_661.338_8.402	1.7455	1.6641	1.6255	1.5898
1137_714.507_12.165	2.0046	1.9276	1.8755	1.8327
1138_901.548_9.706	0.0069373	0.057958	0.0575	0.12411
1139_327.134_5.246	0.85108	0.82256	0.81626	0.79891
1140_331.284_7.322	0.45548	0.43395	0.42295	0.41516
1141_408.325_8.913	0.26801	0.50609	0.49743	0.48976
1142_299.258_6.724	0.01425	0.26417	0.27915	0.27475
1143_251.199_5.839	0.82505	0.77029	0.75018	0.75225
1144_325.2_5.209	0.73599	0.68351	0.66871	0.65727
1145_511.338_8.814	0.3113	0.34032	0.42731	0.41782
1146_297.24_5.473	0.86002	0.79875	0.78896	0.77096
1147_773.428_8.879	0.024013	0.028019	0.22838	0.22475
1148_969.577_7.436	1.4819	1.4686	1.4324	1.3998
1149_303.216_3.222	0.36676	0.71157	0.72741	0.76488
1150_353.268_5.794	0.93345	0.92217	0.91182	0.89302
1151_483.346_9.019	0.84609	0.87653	0.86683	0.89243
1152_355.173_2.987	0.70104	0.72834	0.72554	0.94971
1153_390.215_3.237	0.17869	0.16785	0.27834	0.33574
1154_505.314_3.817	0.26135	0.50666	0.54544	0.6077
1155_243.086_1.434	0.05268	0.59062	0.63294	0.78288
1156_453.335_7.973	2.1955	2.1376	2.0965	2.0845
1157_161.969_12.38	0.026077	0.21843	0.21589	0.21734
1158_409.309_7.133	0.082007	0.70225	0.76478	0.74752
1159_204.065_2.825	0.092792	0.087666	0.3626	0.35434
1160_929.589_5.741	1.1648	1.136	1.1247	1.1006
1161_513.356_8.115	0.10111	0.28719	0.30574	0.39326
1162_435.345_8.663	0.083672	0.085827	0.13199	0.18282
1163_365.23_4.663	0.66577	0.69447	0.69168	0.67951
1164_298.273_5.432	1.2083	1.1885	1.2066	1.1843
1165_229.143_3.745	0.67074	0.62323	0.60602	0.61383
1166_464.236_3.841	0.20565	0.19836	0.27144	0.31695
1167_499.377_8.668	1.0651	0.99106	0.97049	1.0179
1168_287.221_3.794	0.54583	0.71223	0.69773	0.71896
1169_308.222_5.859	1.2781	1.1871	1.1534	1.1364
1170_309.241_4.991	0.61758	0.57507	0.58801	0.58224
1171_323.183_4.527	0.38532	0.62363	0.61657	0.60998
1172_459.31_5.305	0.80499	0.75789	0.7846	0.78698
1173_361.235_6.88	1.1464	1.0787	1.0546	1.0352
1174_639.279_7.674	0.86689	0.80507	0.82292	0.80534
1175_278.182_3.514	0.30286	0.29235	0.30105	0.31767
1176_695.319_7.032	0.73692	0.96519	0.94126	0.92097
1177_457.366_8.183	0.14645	0.84426	0.86995	0.86136
1178_421.346_8.083	1.3769	1.325	1.2906	1.3133
1179_295.162_2.12	1.4932	1.5055	1.4925	1.4592
1180_380.213_3.468	0.03194	0.15422	0.20112	0.24993
1181_650.442_6.794	0.66125	0.66191	0.64851	0.64705
1182_323.33_8.281	0.77621	0.83975	0.86634	0.87964
1183_219.173_3.277	0.80922	0.88386	0.8599	0.85076
1184_316.221_2.107	1.7012	1.6005	1.57	1.5401
1185_397.344_7.371	0.12602	0.6139	0.63348	0.61958
1186_341.193_3.11	0.17607	0.77382	0.78079	1.0671
1187_135.116_4.532	0.80043	0.75894	0.74416	0.72918
1188_195.1_3.515	1.0163	0.94382	0.91816	0.89784
1189_779.456_6.735	1.498	1.48	1.4386	1.4072
1190_929.582_7.547	1.1661	1.1901	1.168	1.1413
1191_379.332_8.994	0.00022115	0.35604	0.41029	0.40876
1192_485.455_8.274	0.14551	0.13776	0.14612	0.14895
1193_377.002_12.547	0.13892	0.12986	0.39948	0.42181
1194_165.126_2.842	0.27078	0.78948	0.77049	0.77176
1195_225.11_4.102	0.93795	0.87127	0.87757	0.85756
1196_877.705_8.32	3.0953	2.8833	2.8117	2.8666
1197_427.39_7.7	0.41541	0.42402	0.41394	0.45577
1198_166.087_2.839	1.0522	0.979	0.97463	0.96057
1199_519.324_3.895	0.081438	0.31467	0.31314	0.36538
1200_211.095_2.932	0.24518	0.55344	0.56164	0.56571
1201_375.303_7.41	0.15763	0.45917	0.53166	0.52008
1202_295.115_2.894	1.0701	1.1194	1.1631	1.1552
1203_463.379_8.961	0.22704	0.21587	0.22678	0.31693
1204_518.456_9.844	0.70779	0.66847	0.65228	0.63746
1205_329.172_5.032	1.1752	1.1126	1.0843	1.0609
1206_337.199_5.218	0.22158	0.45261	0.47909	0.47478
1207_355.328_7.187	0.32611	0.3086	0.36113	0.35322
1208_433.238_5.708	0.34794	0.33177	0.3391	0.34041
1209_448.435_8.624	0.046254	0.12523	0.23277	0.23225
1210_147.055_1.585	0.18555	0.68334	0.78075	0.84073
1211_363.287_6.727	0.60389	0.56452	0.60082	0.67243
1212_726.549_8.023	0.24932	0.24548	0.2547	0.2489
1213_646.43_8.326	0.40341	0.38991	0.68951	0.68574
1214_380.213_3.127	0.61593	0.65557	0.66678	0.6885
1215_307.188_5.034	1.0957	1.0236	1.0179	0.99521
1216_427.32_6.879	0.22145	0.45445	0.49685	0.49397
1217_179.068_2.482	0.035423	0.46651	0.50295	0.51509
1218_238.109_2.606	0.53182	0.52177	0.59095	0.5781
1219_293.209_6.492	0.62646	0.59158	0.62418	0.61009
1220_935.57_7.372	1.5266	1.486	1.4474	1.4143
1221_637.478_8.433	0.14117	0.19279	0.48255	0.47288
1222_184.985_12.4	0.06821	0.21828	0.21267	0.20782
1223_441.334_5.608	0.39773	0.37154	0.39438	0.55976
1224_518.42_8.585	0.19688	0.19052	0.2186	0.22634
1225_573.487_12.143	2.2476	2.1269	2.0674	2.0212
1226_921.567_9.388	0.50582	0.4698	0.49994	0.49107
1227_295.115_1.489	0.50822	0.62687	0.66123	0.78258
1228_961.582_8.534	1.5382	1.4552	1.4189	1.391
1229_459.344_5.335	0.24229	0.24588	0.29451	0.33066
1230_443.275_4.051	0.18765	0.54992	0.55158	0.61146
1231_439.356_7.215	1.5891	1.64	1.6137	1.6178
1232_202.108_2.301	0.98863	0.98405	1.0027	0.98325
1233_385.291_4.627	0.0074188	0.35069	0.37564	0.3679
1234_347.255_7.18	0.97744	0.93651	0.91293	0.89315
1235_343.283_4.538	0.053987	0.51201	0.52001	0.64214
1236_124.086_10.147	0.63408	0.84075	0.83663	0.82277
1237_339.178_3.364	0.61987	0.64392	0.69765	0.82078
1238_427.32_6.633	0.1673	0.43313	0.47454	0.47249
1239_291.23_6.418	0.80418	0.79369	0.78831	0.77258
1240_293.193_3.481	0.32315	0.30117	0.57786	0.58213
1241_339.178_3.272	0.62763	0.684	0.74698	0.8294
1242_325.273_4.569	0.13504	0.6881	0.6689	0.78905
1243_251.162_5.073	0.19089	0.32757	0.32313	0.3204
1244_541.482_9.121	0.06353	0.093591	0.12823	0.14623
1245_452.236_3.972	0.41261	0.38326	0.41291	0.42342
1246_445.293_5.126	0.90248	0.85039	0.83692	0.9653
1247_315.231_7.758	0.21572	0.4665	0.48778	0.48193
1248_391.262_5.944	0.21162	0.20607	0.20378	0.20134
1249_293.209_6.671	0.78399	0.74013	0.75486	0.7377
1250_569.432_9.172	1.597	1.4953	1.4581	1.4261
1251_295.189_3.418	0.59654	0.59308	0.59429	0.65568
1252_441.371_7.693	2.1286	2.113	2.0863	2.0846
1253_488.445_9.184	0.73497	0.77866	0.77878	0.77184
1254_423.36_7.817	0.73575	0.74019	0.74067	0.74559
1255_325.235_5.219	0.45415	0.55647	0.57164	0.56445
1256_429.371_7.7	0.30475	0.38297	0.48598	0.4755
1257_485.395_9.343	0.073804	0.1148	0.12628	0.20766
1258_487.338_4.493	1.6368	1.6017	1.5686	1.6854
1259_641.26_6.913	0.40206	0.41599	0.4686	0.46049
1260_199.131_3.525	0.34928	0.42846	0.47912	0.48281
1261_422.224_3.524	0.018471	0.043297	0.18603	0.26567
1262_463.379_8.961	0.2473	0.23439	0.24777	0.35958
1263_219.048_4.627	0.22496	0.56591	0.55619	0.62469
1264_358.258_6.459	0.066238	0.064109	0.32318	0.31779
1265_183.064_1.574	0.19554	0.27003	0.45383	0.50827
1266_409.311_7.961	0.42445	0.42253	0.46054	0.45014
1267_261.11_4.339	0.10564	0.20905	0.47117	0.48268
1268_439.317_5.693	0.28056	0.26399	0.33122	0.36191
1269_877.482_12.225	1.5341	1.5038	1.464	1.431
1270_478.252_3.96	0.33799	0.351	0.41429	0.44473
1271_397.382_10.121	0.65332	0.72073	0.71371	0.69961
1272_466.251_3.943	0.55039	0.53157	0.56544	0.57069
1273_297.241_5.231	0.80258	0.74535	0.73863	0.72179
1274_480.403_8.651	0.099611	0.10386	0.17424	0.18685
1275_165.126_3.294	0.63036	0.79983	0.78917	0.78453
1276_503.332_4.028	0.066644	0.52529	0.52354	0.53109
1277_457.329_5.688	0.15706	0.16879	0.31684	0.37903
1278_305.899_12.516	0.33876	0.3636	0.3574	0.35007
1279_445.367_8.777	1.9995	1.9247	1.8774	1.8776
1280_445.367_8.348	0.14866	0.13815	0.30043	0.30199
1281_197.117_3.071	1.9227	1.8388	1.7902	1.8341
1282_309.204_4.64	1.8548	1.8313	1.7789	1.7472
1283_429.372_8.88	0.207	0.2009	0.19612	0.45724
1284_209.116_2.817	2.707	2.5752	2.5046	2.4553
1285_223.131_3.308	0.78286	0.81207	0.85511	0.84623
1286_351.214_4.142	2.2923	2.2084	2.1533	2.1084
1287_616.477_8.674	0.15592	0.18788	0.44552	0.43705
1288_523.375_8.594	0.015173	0.077927	0.12839	0.16672
1289_211.133_3.059	2.0992	1.9556	1.9059	1.8832
1290_1176.356_8.546	0.44439	0.65224	0.63826	0.62988
1291_309.204_3.805	1.3307	1.2781	1.2508	1.2809
1292_393.332_6.457	0.039358	0.057706	0.064981	0.06478
1293_658.525_9.201	0.32649	0.31612	0.46234	0.45365
1294_335.219_5.512	2.8447	2.6995	2.6223	2.5807
1295_290.209_6.857	0.11202	0.12465	0.23927	0.23565
1296_680.479_10.275	0.26753	0.25262	0.30044	0.29371
1297_602.439_8.812	0.12286	0.13779	0.43032	0.42949
1298_425.362_8.624	0.00094436	0.095367	0.28347	0.27721
1299_351.214_4.617	1.5657	1.4614	1.4329	1.4056
1300_411.325_7.388	0.49813	0.84434	0.83327	0.826
1301_906.259_11.647	0.022249	0.26312	0.27929	0.29085
1302_797.518_8.68	0.25149	0.26365	0.25616	0.25086
1303_504.33_7.61	0.43875	0.46475	0.61158	0.60295
1304_750.551_8.78	0.070807	0.34563	0.35628	0.35247
1305_469.367_8.674	0.72557	0.69183	0.70067	0.6848
1306_615.472_9.129	0.23093	0.23972	0.36254	0.35941
1307_492.46_8.609	0.00046383	0.064956	0.20925	0.20835
1308_197.079_2.453	0.63257	1.0796	1.0493	1.0631
1309_215.127_4.885	0.070806	0.098053	0.09534	0.10657
1310_664.478_9.083	0.1733	0.16277	0.45704	0.4467
1311_267.193_6.907	0.2143	0.2002	0.27956	0.28691
1312_791.506_6.373	0.68784	0.66104	0.6728	0.66186
1313_744.542_9.366	0.47472	0.45154	0.73142	0.72582
1314_613.479_8.776	3.4425	3.337	3.2526	3.1792
1315_614.464_8.704	0.10013	0.41864	0.44346	0.45035
1316_279.168_2.823	3.0567	2.9552	2.8897	2.8465
1317_279.231_6.103	3.8926	3.6243	3.531	3.4602
1318_445.367_8.753	2.5993	2.5271	2.4575	2.5079
1319_657.435_7.451	0.11181	0.14379	0.30309	0.29774
1320_334.096_5.567	0.036042	0.24594	0.34171	0.35268
1321_425.374_8.656	0.43211	0.44721	0.50052	0.49768
1322_805.49_8.722	0.044369	0.20444	0.27986	0.27347
1323_227.126_2.65	3.7065	3.4422	3.3449	3.2853
1324_704.544_10.132	0.3936	0.63073	0.61269	0.73288
1325_851.399_5.341	0.043693	0.1694	0.19726	0.36099
1326_962.671_8.73	0.034082	0.17295	0.23633	0.24291
1327_679.418_7.457	0.076108	0.15518	0.23117	0.23268
1328_277.215_6.247	2.4478	2.3491	2.282	2.2917
1329_245.185_2.416	3.2759	3.159	3.166	3.0972
1330_293.174_6.004	0.16211	0.27444	0.27752	0.27118
1331_853.651_9.328	0.2136	0.30398	0.51105	0.52835
1332_501.319_8.027	0.058694	0.22163	0.37915	0.37188
1333_161.096_6.245	0.072527	0.076647	0.25711	0.25214
1334_301.215_6.641	0.11261	0.11261	0.20723	0.2025
1335_536.247_5.248	0.0209	0.01952	0.41059	0.40301
1336_267.193_6.956	0.14646	0.13887	0.20234	0.19965
1337_280.263_6.889	0.078644	0.095966	0.13231	0.136
1338_450.21_5.016	0.0045443	0.015915	0.30655	0.30024
1339_196.133_2.988	0.027119	0.08071	0.39296	0.38399
1340_293.21_5.88	2.992	2.7806	2.7042	2.6931
1341_574.431_8.12	0.1516	0.17388	0.29581	0.29129
1342_364.173_4.769	0.016664	0.016538	0.30428	0.29815
1343_233.078_3.507	0.10806	0.12536	0.23266	0.25081
1344_218.114_2.984	0.23008	0.23029	0.37562	0.38416
1345_610.184_10.098	0.32588	0.3314	0.37724	0.3709
1346_559.516_10.42	0.051814	0.69753	0.69477	0.67931
1347_587.548_11.468	0.11428	0.41657	0.40826	0.39899
1348_462.283_6.877	0.0349	0.036257	0.31795	0.31316
1349_278.137_4.4	0.086123	0.080343	0.26977	0.27024
1350_648.482_9.178	0.031432	0.57238	0.55609	0.6917
1351_682.537_8.578	0.23528	0.29574	0.62777	0.62977
1352_211.133_3.663	1.6713	1.5969	1.5783	1.5439
1353_670.526_9.275	0.42965	0.57716	0.62717	0.64061
1354_418.293_7.608	0.23256	0.22967	0.38962	0.38396
1355_271.094_4.858	0.023135	0.079126	0.25573	0.26979
1356_245.078_4.875	0.041025	0.060407	0.06277	0.061921
1357_265.152_2.143	3.7363	3.7246	3.6267	3.564
1358_407.24_6.629	0.12569	0.12135	0.3157	0.30959
1359_376.246_6.124	0.01803	0.073295	0.28316	0.27707
1360_601.422_7.645	0.38739	0.36332	0.37678	0.39196
1361_596.498_8.527	0.038907	0.095243	0.22611	0.22675
1362_513.412_8.591	0.071519	0.19293	0.23306	0.23176
1363_771.607_9.276	0.38988	0.36385	0.54492	0.53256
1364_270.315_5.774	0.015973	0.020496	0.34032	0.33586
1365_257.227_7.064	0.15548	0.26295	0.35113	0.34729
1366_714.586_9.918	0.39839	0.42203	0.55781	0.54519
1367_307.093_5.975	0.14215	0.17117	0.30123	0.29789
1368_462.283_6.899	0.05533	0.055954	0.28262	0.27625
1369_771.607_9.243	0.31901	0.29666	0.44714	0.43714
1370_794.358_5.72	0.046048	0.11589	0.36322	0.35688
1371_342.336_7.653	0.029079	0.10603	0.21951	0.22856
1372_638.215_10.096	0.39403	0.3687	0.41937	0.41034
1373_572.401_7.438	0.14829	0.15961	0.34093	0.34119
1374_499.303_7.689	0.11827	0.14411	0.31261	0.30612
1375_516.46_9.483	0.18712	0.21018	0.32832	0.3209
1376_443.347_6.448	0.72066	0.85262	0.92444	0.90352
1377_493.386_9.469	0.1666	0.17372	0.30659	0.3002
1378_590.367_7.609	0.16188	0.1671	0.39021	0.38447
1379_637.478_8.471	0.0079242	0.059159	0.40474	0.39791
1380_457.295_7.057	0.23976	0.23728	0.44126	0.43759
1381_641.435_7.82	0.16161	0.22402	0.35051	0.34253
1382_314.242_3.466	0.14544	0.14049	0.36337	0.35815
1383_425.289_7.47	0.075143	0.09503	0.15157	0.15152
1384_724.579_9.054	0.089447	0.2422	0.31996	0.31923
1385_320.183_5.662	0.08778	0.1227	0.22627	0.22489
1386_255.21_6.645	0.061703	0.1085	0.24115	0.23565
1387_612.415_7.638	0.19991	0.2874	0.3785	0.36994
1388_602.462_8.535	0.11423	0.18185	0.33871	0.33437
1389_630.444_7.811	0.24196	0.22481	0.3681	0.36915
1390_643.51_9.6	0.19461	0.18747	0.33721	0.33357
1391_561.408_7.44	0.16647	0.18188	0.33915	0.3438
1392_299.161_6.237	0.12418	0.15708	0.21003	0.20665
1393_670.489_8.574	0.12184	0.18025	0.26574	0.27479
1394_871.573_9.839	2.2977	3.4148	4.0095	4.1293
1395_183.148_3.482	0.60614	0.56555	1.809	1.7804
1396_887.568_8.838	2.2729	3.2377	3.3811	3.3464
1397_544.435_8.665	3.1958	2.9923	2.9337	2.9741
1398_205.13_3.481	0.88092	0.81994	1.6266	1.6501
1399_381.189_3.891	0.32888	0.3263	0.3364	0.38321
1400_871.572_10.454	2.267	2.4091	2.7191	2.7926
1401_756.553_8.273	3.8123	3.5406	3.4734	3.3945
1402_744.552_7.92	0.34246	0.35819	0.37555	0.37336
1403_517.369_6.468	0.10509	1.0982	1.1333	1.6674
1404_605.422_6.439	0.23236	0.99576	1.054	1.6365
1405_339.143_3.403	0.19894	0.30674	0.40566	0.40034
1406_542.424_8.544	1.5486	1.5077	1.4907	1.5405
1407_737.498_6.448	0.12235	0.70358	0.7403	1.2252
1408_693.474_6.433	0.16021	1.0131	1.0558	1.5816
1409_887.567_9.581	1.8902	1.7875	2.0926	2.1022
1410_473.328_6.714	1.6312	1.571	1.5595	1.5677
1411_429.333_6.866	0.38921	0.53288	0.57604	0.58983
1412_522.283_5.609	0.88462	0.89614	0.88992	0.87118
1413_781.528_6.43	0.11068	0.73166	0.80094	1.3101
1414_344.244_3.407	0.30765	0.39165	0.42974	0.42063
1415_359.278_3.614	0.83435	1.1503	1.1215	1.1986
1416_556.441_6.479	0.07013	0.51809	0.55508	1.0016
1417_644.493_6.452	0.21324	0.70388	0.77784	1.225
1418_782.569_8.306	1.6372	1.636	1.7737	1.8377
1419_339.142_2.945	1.2205	1.1341	1.1495	1.1313
1420_512.415_6.74	0.24024	0.40658	0.50402	0.89912
1421_486.36_7.707	0.38489	0.36568	0.39056	0.41249
1422_637.268_7.783	0.10787	0.22902	0.29296	0.31112
1423_364.219_2.997	0.020553	0.60917	0.59603	0.60214
1424_480.307_6.064	0.17134	0.46586	0.53608	0.56397
1425_344.279_4.978	0.28159	0.35205	0.35524	0.36102
1426_374.226_2.916	1.705	1.5904	1.5624	1.5367
1427_732.545_6.442	0.10199	0.717	0.74766	1.0778
1428_825.552_6.395	0.085688	0.67478	0.71992	1.1219
1429_227.126_3.56	0.62603	0.58791	0.57152	0.58707
1430_688.519_6.431	0.10329	0.72857	0.77751	1.1637
1431_251.199_3.361	0.18824	0.71713	0.70435	0.70398
1432_385.292_6.489	0.11254	0.7598	0.75767	1.0571
1433_332.215_2.61	1.537	1.4915	1.4585	1.4323
1434_539.414_6.491	0.04707	0.35209	0.35155	0.74068
1435_517.312_3.651	0.18473	0.3095	0.3394	0.4021
1436_484.413_8.317	1.0959	1.0198	0.99673	1.0116
1437_455.314_5.452	0.61168	0.59158	0.5807	0.68436
1438_649.469_9.517	0.83516	0.84103	0.95411	0.93442
1439_415.283_5.127	0.48346	0.62466	0.60693	0.6553
1440_248.148_3.023	0.7419	0.68996	0.72801	0.71204
1441_287.221_3.371	0.23157	0.71162	0.6981	0.69092
1442_1015.694_8.023	0.41553	0.38789	0.45899	0.4676
1443_925.545_6.061	0.61153	0.71064	0.77358	0.76149
1444_366.197_3.071	0.56671	0.52861	0.57456	0.58811
1445_473.327_6.718	1.5508	1.4656	1.4521	1.4452
1446_330.299_5.846	0.9045	0.85998	0.88625	0.87489
1447_776.571_6.429	0.048678	0.63026	0.66132	0.9849
1448_478.292_5.716	0.85002	0.80293	0.80046	0.78239
1449_684.649_9.311	0.6143	1.1558	1.1613	1.1787
1450_639.246_7.216	0.21939	0.40826	0.42184	0.41242
1451_468.389_6.768	0.28353	0.27823	0.43731	0.85209
1452_609.27_6.857	0.60016	0.55763	0.60597	0.59921
1453_441.3_6.869	0.37244	0.43916	0.483	0.49731
1454_774.57_8.146	0.2106	0.25858	0.25265	0.24841
1455_683.272_7.362	0.60354	0.57322	0.60282	0.58906
1456_341.16_3.121	0.60568	0.56642	0.76918	0.7531
1457_381.408_8.951	0.63319	0.5896	0.58027	0.56709
1458_341.266_6.49	0.36107	0.63563	0.62101	0.71072
1459_869.582_6.398	0.00083513	0.54727	0.59906	0.99266
1460_462.393_8.976	0.16276	0.18243	0.19389	0.20493
1461_121.1_2.596	0.03401	0.50088	0.53242	0.57035
1462_263.126_3.564	0.40419	0.42977	0.45072	0.45557
1463_237.22_3.347	0.094837	0.62872	0.62732	0.63097
1464_251.199_4.626	0.49518	0.68821	0.66908	0.68493
1465_393.315_7.96	0.11598	0.45796	0.47464	0.46646
1466_770.575_8.507	0.037765	0.36826	0.35774	0.36832
1467_249.184_4.405	0.1313	0.40293	0.39221	0.43209
1468_147.116_2.845	0.33177	0.61887	0.60231	0.63378
1469_459.345_8.47	0.44602	0.41738	0.45121	0.44477
1470_454.294_5.967	0.66184	0.79368	0.77099	0.75806
1471_518.377_8.441	0.083704	0.081927	0.082045	0.080291
1472_289.177_4.925	0.80325	0.77083	0.75623	0.73923
1473_417.336_8.978	0.029232	0.14901	0.16996	0.17294
1474_307.26_6.563	0.012381	0.046875	0.11733	0.15702
1475_375.303_7.112	0.24055	0.30795	0.35554	0.34762
1476_231.086_1.198	0.70717	0.66374	0.76145	0.7729
1477_887.567_10.583	0.67902	0.63151	0.65484	0.66786
1478_521.361_8.026	0.47747	0.44971	0.45139	0.45961
1479_351.214_6.019	0.39378	0.36645	0.42113	0.41443
1480_481.281_7.263	0.78659	0.76321	0.8394	0.82218
1481_561.396_6.476	0.015169	0.81654	0.81836	1.336
1482_1185.543_7.582	1.5018	1.4068	1.4494	1.439
1483_301.164_5.704	0.11005	0.10224	0.10223	0.10255
1484_781.545_6.536	0.9813	0.97021	0.96398	0.96351
1485_521.343_8.658	0.045792	0.044626	0.048635	0.047839
1486_311.294_8.316	1.2277	1.144	1.1564	1.1304
1487_716.529_8.692	0.51901	0.48288	0.61582	0.60452
1488_350.205_3.118	1.059	0.99147	0.99803	0.98268
1489_443.348_6.869	1.1091	1.0446	1.0293	1.0923
1490_708.321_5.595	0.01067	0.034334	0.36149	0.35377
1491_481.281_7.124	0.58164	0.56522	0.56818	0.55989
1492_561.403_7.441	0.10443	0.098187	0.38488	0.38159
1493_590.432_7.644	0.011304	0.14656	0.30757	0.32608
1494_880.395_5.842	0.022841	0.11145	0.35277	0.34546
1495_445.313_5.868	0.079995	0.16144	0.30699	0.31688
1496_659.464_8.01	0.074763	0.12452	0.33205	0.32819
1497_543.378_7.234	0.02185	0.12709	0.29737	0.30089
1498_532.39_7.232	0.275	0.25551	0.37825	0.39462
1499_758.566_8.172	1.449	1.4181	1.3793	1.3529
1500_503.334_6.096	0.60631	0.59175	0.5906	0.62692
1501_414.323_7.464	0.024842	0.068069	0.19537	0.19622
1502_447.38_8.321	0.4738	0.4466	0.47679	0.46871
1503_314.305_7.11	0.16033	0.15021	0.21538	0.21766
1504_966.432_5.95	0.066706	0.107	0.33617	0.33405
1505_619.449_7.835	0.24881	0.24946	0.37236	0.38335
1506_387.272_5.508	0.056378	0.10888	0.29111	0.29218
1507_479.348_8.347	1.4824	1.5442	1.5253	1.5201
1508_138.127_4.881	0.14253	0.14912	0.18257	0.1784
1509_329.23_5.104	0.41135	0.38392	0.44861	0.44354
1510_443.346_6.912	1.0392	1.0268	1.0359	1.0348
1511_196.133_3.416	0.060062	0.0861	0.31396	0.31087
1512_539.285_6.561	0.14227	0.14336	0.24141	0.236
1513_359.208_6.445	0.17747	0.1682	0.16532	0.16158
1514_514.359_7.024	0.21282	0.23181	0.32668	0.34586
1515_503.366_7.036	0.10138	0.16656	0.25134	0.30172
1516_732.467_8.251	0.12977	0.13045	0.45026	0.45375
1517_455.314_6.723	0.91932	0.90476	0.89628	0.88318
1518_425.34_5.68	0.13774	0.25494	0.29319	0.30559
1519_755.542_8.341	0.30842	0.28646	0.43915	0.4339
1520_224.129_3.612	0.20928	0.3744	0.36482	0.40041
1521_179.142_4.447	1.488	1.3959	1.3591	1.3364
1522_780.552_12.199	1.3994	1.5439	1.5039	1.4696
1523_237.11_1.304	0.08754	0.11117	0.13813	0.29022
1524_165.138_4.48	0.15386	0.1472	0.15445	0.16435
1525_474.354_6.656	0.2847	0.26686	0.27595	0.5013
1526_328.284_4.358	0.61936	0.69929	0.71507	0.69911
1527_474.328_5.944	0.52838	0.49503	0.51866	0.52242
1528_377.265_6.554	0.094945	0.14556	0.22379	0.23859
1529_659.365_5.365	0.49778	0.58507	0.56906	0.59257
1530_648.476_8.011	0.11178	0.11064	0.28811	0.31219
1531_553.429_5.76	0.87407	0.84279	0.85529	0.84727
1532_265.092_5.668	1.2351	1.2366	1.2412	1.2309
1533_515.321_5.39	0.53235	0.50527	0.53229	0.53142
1534_353.377_8.566	0.58358	0.54358	0.52973	0.52013
1535_883.626_8.701	0.14997	0.15142	0.39466	0.39078
1536_475.305_6.759	0.62795	0.58841	0.60866	0.59491
1537_311.22_5.161	1.147	1.076	1.0464	1.0286
1538_688.486_8.196	0.024475	0.11921	0.28098	0.28209
1539_401.337_5.081	0.60882	0.56947	0.60516	0.59165
1540_369.297_7.469	0.059494	0.11706	0.13048	0.12824
1541_471.31_5.756	0.86838	0.81152	0.81657	0.80802
1542_375.27_7.075	2.8152	2.6946	2.6223	2.5668
1543_423.327_5.852	0.10039	0.1491	0.23538	0.24638
1544_318.183_3.144	0.74311	0.93791	0.9237	0.90433
1545_307.261_4.537	0.047815	0.37162	0.37206	0.50488
1546_399.322_5.672	0.24163	0.28446	0.33577	0.35789
1547_269.21_4.638	0.72534	0.88927	0.87151	0.86303
1548_371.29_6.873	0.11772	0.12836	0.22776	0.24087
1549_471.345_6.155	2.4758	2.3103	2.2487	2.4004
1550_467.314_6.535	1.2236	1.2636	1.2329	1.2702
1551_337.199_4.491	0.097002	0.37812	0.37288	0.38404
1552_459.344_4.698	0.1132	0.34731	0.35737	0.37036
1553_355.173_2.988	0.87376	0.9196	0.89842	1.0823
1554_499.376_8.064	1.6311	1.5155	1.4866	1.6911
1555_429.298_5.156	0.41598	0.48938	0.48125	0.53994
1556_1052.469_6.052	0.065643	0.10957	0.33007	0.32802
1557_364.197_3.464	0.65774	0.71063	0.69213	0.68361
1558_305.245_7.132	0.70721	0.65899	0.64281	0.62981
1559_457.327_4.397	0.028961	0.17476	0.26868	0.32211
1560_1085.75_7.267	0.093632	0.086958	0.27281	0.29265
1561_639.246_7.502	0.025212	0.23431	0.26222	0.27047
1562_187.12_4.484	0.28806	0.28658	0.29273	0.3363
1563_213.147_4.12	0.019844	0.019796	0.11071	0.11168
1564_806.432_7.11	0.012649	0.084774	0.31881	0.3125
1565_706.525_9.109	0.25045	0.23272	0.44212	0.43221
1566_613.407_5.406	1.1224	1.0821	1.0758	1.0569
1567_768.573_8.582	0.26656	0.24775	0.45417	0.44624
1568_475.303_3.862	0.11156	0.19738	0.20468	0.36926
1569_431.275_3.895	0.42401	0.52728	0.53283	0.53585
1570_276.179_2.838	0.20041	0.69675	0.68305	0.72875
1571_305.245_3.606	0.29001	0.68095	0.69023	0.72963
1572_341.194_3.242	0.52723	0.57194	0.57414	1.0413
1573_397.261_4.554	0.13937	0.36495	0.36024	0.37159
1574_433.294_6.64	0.025035	0.11162	0.19306	0.19606
1575_237.184_4.094	1.1603	1.0903	1.0619	1.0413
1576_309.278_6.617	0.24686	0.2401	0.35131	0.37723
1577_670.456_8.009	0.054028	0.1371	0.32669	0.32509
1578_548.321_6.911	0.018766	0.13508	0.22391	0.23113
1579_455.35_7.699	2.8195	2.9302	2.8805	2.8206
1580_219.173_3.567	1.3594	1.2987	1.2649	1.2581
1581_237.073_1.467	0.55991	0.54751	0.67043	0.67592
1582_331.21_3.471	0.014853	0.41873	0.41368	0.54964
1583_455.189_4.79	0.052882	0.077624	0.26469	0.26063
1584_123.116_3.158	0.79713	0.87231	0.84746	0.84522
1585_529.386_8.156	0.37812	0.35658	0.35711	0.37114
1586_747.507_7.735	0.4608	0.45903	0.47851	0.47581
1587_814.558_7.963	1.0325	1.2523	1.2175	1.1957
1588_463.377_7.718	0.26393	0.47211	0.50036	0.49469
1589_251.089_2.784	1.5585	1.4572	1.4511	1.4626
1590_474.351_6.661	0.28946	0.2823	0.30157	0.5797
1591_436.304_7.472	0.10944	0.13941	0.23246	0.22722
1592_407.365_8.274	0.1638	0.33231	0.32734	0.47781
1593_560.443_8.086	0.47265	0.46625	0.5001	0.49165
1594_407.315_6.299	0.33861	0.32136	0.4015	0.41098
1595_397.256_4.057	0.76649	0.98656	0.96974	0.96577
1596_431.383_7.964	0.28986	0.31204	0.37909	0.37078
1597_481.369_6.191	0.031689	0.13466	0.2677	0.26896
1598_269.21_3.798	0.34948	0.70664	0.6888	0.7121
1599_369.153_4.468	0.053856	0.099539	0.27974	0.28917
1600_249.183_6.089	0.01314	0.13547	0.15697	0.16049
1601_311.184_5.064	0.022618	0.10846	0.11995	0.12944
1602_839.633_9.13	0.19838	0.22013	0.43374	0.44022
1603_1095.642_7.586	0.35215	0.34129	0.37063	0.40419
1604_213.074_1.208	0.31373	0.34167	0.45237	0.61361
1605_590.367_7.609	0.1498	0.16293	0.35749	0.34964
1606_314.206_1.181	1.7544	1.6386	1.6214	1.5875
1607_411.361_7.837	0.14612	0.14094	0.21857	0.22886
1608_301.215_6.045	0.17908	0.17174	0.2808	0.27453
1609_445.293_5.129	0.75287	0.72397	0.7162	0.76336
1610_565.566_11.461	0.047168	0.11245	0.15833	0.15628
1611_906.26_10.226	1.2536	1.2932	1.4503	1.4949
1612_445.366_7.92	0.25514	0.39126	0.40262	0.58958
1613_316.22_2.875	1.8081	1.7667	1.7289	1.6991
1614_429.32_6.488	0.0079199	0.917	0.94307	1.4113
1615_499.377_8.197	0.98439	0.97447	0.97125	1.1137
1616_934.29_10.193	0.7466	0.71731	0.79034	0.79253
1617_893.554_9.846	0.088994	1.4654	1.4471	1.4708
1618_417.249_3.863	1.724	1.6058	1.5775	1.5567
1619_363.25_6.638	1.4585	1.3558	1.3395	1.3103
1620_520.336_5.753	0.79202	0.75055	0.88368	0.88207
1621_871.573_9.826	2.7	4.0082	4.3887	4.4232
1622_774.515_8.737	0.13605	0.13928	0.52417	0.52007
1623_467.387_8.972	0.83948	0.80045	0.8091	1.039
1624_934.29_10.018	0.74395	0.70937	0.73734	0.72781
1625_712.575_9.876	0.35681	0.41953	0.52081	0.50892
1626_691.511_9.94	0.41941	0.44064	0.54822	0.54643
1627_377.229_7.013	0.15278	0.2723	0.33326	0.33146
1628_673.523_9.6	0.044045	0.26678	0.32233	0.31505
1629_474.356_8.82	0.24605	0.23204	0.31448	0.31015
1630_241.029_4.622	0.2676	0.52692	0.51445	0.53916
1631_656.509_9.149	0.31056	0.30101	0.4489	0.43958
1632_536.487_8.595	0.30763	0.30583	0.3305	0.32724
1633_542.44_8.836	0.072252	0.44135	0.44242	0.43305
1634_163.075_6.255	0.4313	0.50729	0.79769	0.78046
1635_753.598_9.249	0.23534	0.24568	0.51079	0.50236
1636_724.579_9.073	0.021243	0.26762	0.26232	0.33193
1637_399.309_7.026	0.10572	0.099866	0.4213	0.44134
1638_173.132_6.636	0.0041711	0.073873	0.19438	0.19041
1639_279.12_4.528	0.03189	0.038331	0.2064	0.23592
1640_499.303_7.676	0.10336	0.19774	0.33148	0.3254
1641_339.178_5.454	0.14686	0.16146	0.21438	0.21333
1642_464.337_7.855	0.030365	0.1783	0.21354	0.27117
1643_315.156_6.233	0.11508	0.10894	0.23091	0.22728
1644_632.414_8.153	0.05141	0.072687	0.35255	0.35107
1645_583.394_7.444	0.80611	0.82133	0.84012	0.82154
1646_277.179_6.23	0.1581	0.1993	0.22252	0.2181
1647_310.238_6.582	0.0060564	0.20676	0.23836	0.23305
1648_645.493_9.116	0.16322	0.17093	0.27127	0.27305
1649_810.616_8.862	0.36662	0.36859	0.56491	0.55222
1650_830.577_9.298	0.27594	0.3175	0.46557	0.46585
1651_318.168_4.597	0.088636	0.084693	0.23255	0.22818
1652_503.355_6.202	0.031279	0.071417	0.31663	0.30993
1653_712.234_10.712	0.074365	0.14932	0.27672	0.27485
1654_664.523_8.424	0.13833	0.18289	0.3033	0.30749
1655_464.338_7.855	0.024198	0.14807	0.20853	0.25325
1656_699.479_8.191	0.01371	0.20365	0.29924	0.29252
1657_685.57_9.285	0.16772	0.1727	0.22002	0.2527
1658_195.101_5.381	0.12676	0.25641	0.25597	0.25292
1659_296.223_5.722	0.28292	0.3095	0.33967	0.33246
1660_582.592_10.421	0.14461	0.49899	0.48471	0.47473
1661_872.576_10.452	1.9999	1.9587	2.3811	2.498
1662_354.318_8.129	0.20572	0.53007	0.52384	0.52274
1663_311.221_5.848	2.0598	1.9184	1.8756	1.845
1664_745.449_5.414	0.69923	0.69895	0.70623	0.69047
1665_473.346_6.798	0.020185	0.019763	0.035257	0.17974
1666_195.1_3.138	0.80445	0.74901	0.75699	0.74269
1667_301.082_3.461	0.6894	0.7097	0.70506	0.693
1668_431.35_8.19	0.1215	0.12786	0.1243	0.15683
1669_195.137_4.358	1.332	1.2394	1.2058	1.1916
1670_311.22_4.211	1.4184	1.3186	1.2834	1.2643
1671_360.21_2.963	1.239	1.2774	1.2609	1.2559
1672_247.13_2.809	0.56877	0.53203	0.58256	0.57656
1673_130.064_1.271	0.18038	0.18212	0.18101	0.17688
1674_361.234_6.332	1.269	1.1984	1.1645	1.1414
1675_543.366_7.893	0.36356	0.50045	0.49993	0.48852
1676_820.594_6.396	0.017968	0.56143	0.58456	0.87788
1677_348.272_4.273	1.0282	0.95815	0.94278	0.92364
1678_231.136_3.666	0.44882	0.49723	0.50211	0.50138
1679_337.273_9.147	1.7319	1.6484	1.6099	1.5796
1680_716.523_8.324	0.29613	0.28223	0.39151	0.44109
1681_649.448_6.451	0.02137	1.0227	1.0702	1.5774
1682_445.328_5.968	0.11889	0.28023	0.37738	0.39043
1683_457.35_7.443	0.12326	0.11616	0.11284	0.11235
1684_395.365_7.253	0.97546	0.98984	1.0097	0.9915
1685_233.189_5.647	0.025143	0.11018	0.14532	0.18599
1686_720.395_7.06	0.053041	0.077664	0.34426	0.33664
1687_424.273_6.36	0.018385	0.54687	0.54316	0.67754
1688_541.227_5.055	0.029324	0.11335	0.33388	0.32748
1689_352.357_8.667	0.18922	0.18304	0.18607	0.18303
1690_297.241_6.826	0.18558	0.25438	0.24886	0.25099
1691_227.127_3.257	0.57562	0.53496	0.52176	0.54604
1692_354.264_6.854	0.02502	0.049713	0.20078	0.2031
1693_329.172_5.035	1.2394	1.1783	1.1497	1.1242
1694_797.554_5.67	1.9994	1.9784	1.9726	1.9447
1695_501.373_7.427	0.22084	0.20979	0.23627	0.2547
1696_333.192_3.143	0.5634	0.52596	0.51968	0.57932
1697_712.602_9.459	0.47845	0.47143	0.45818	0.45111
1698_468.297_6.349	0.27237	0.25455	0.50174	0.74323
1699_293.246_6.946	1.146	1.0911	1.1196	1.0941
1700_455.189_4.791	0.0065216	0.045219	0.27575	0.27296
1701_634.358_6.998	0.055835	0.090794	0.31855	0.31392
1702_677.425_8.135	0.064868	0.17434	0.28545	0.27912
1703_554.371_7.231	0.12672	0.21552	0.31525	0.31101
1704_309.205_5.469	1.6121	1.5716	1.5345	1.5011
1705_733.553_9.519	0.14477	0.13885	0.14053	0.13733
1706_143.07_3.528	0.25009	0.24291	0.26361	0.26075
1707_298.346_6.346	0.083224	0.12045	0.27261	0.26699
1708_367.173_3.209	1.2921	1.2135	1.2956	1.2832
1709_347.183_4.82	1.398	1.3035	1.2728	1.2455
1710_713.3_5.414	0.040736	0.083394	0.33935	0.33395
1711_677.493_8.2	0.45944	0.4271	0.47954	0.50441
1712_545.4_7.403	0.087519	0.088438	0.098042	0.10504
1713_759.543_6.455	0.027864	0.49498	0.51742	0.79572
1714_447.38_8.902	0.10852	0.27142	0.26571	0.3949
1715_607.255_7.468	0.46966	0.61959	0.67449	0.6703
1716_227.126_2.295	1.8877	1.9577	1.9078	1.886
1717_333.203_5.853	2.7797	2.5883	2.5207	2.4662
1718_257.137_2.523	1.4065	1.3063	1.2696	1.334
1719_647.447_5.502	2.3961	2.2343	2.1914	2.1414
1720_197.117_2.834	1.1938	1.3326	1.3045	1.2873
1721_255.12_2.61	0.121	0.72966	0.753	0.76671
1722_327.178_3.055	0.014266	0.62105	0.76542	0.76214
1723_579.157_2.58	1.016	1.1598	1.1272	1.1827
1724_514.413_8.546	0.25623	0.28027	0.36328	0.35548
1725_760.579_8.083	1.8993	2.0852	2.0674	2.0991
1726_625.266_6.983	0.52718	0.51899	0.52979	0.56181
1727_481.366_7.96	0.086792	0.10816	0.11717	0.86548
1728_760.582_8.328	1.9301	2.0566	2.0101	2.0119
1729_395.33_8.074	0.61145	1.9134	1.9408	2.0432
1730_309.204_4.359	0.83499	0.83089	0.80954	0.79378
1731_760.582_8.297	1.6547	1.8757	1.8392	1.8488
1732_760.577_8.068	1.2108	1.366	1.3541	1.3833
1733_427.356_8.825	0.61033	0.7361	0.766	0.74851
1734_213.154_4.018	0.14405	0.1956	0.19156	0.20222
1735_760.579_7.777	1.3222	1.2739	1.2414	1.239
1736_625.265_7.313	0.25872	0.40655	0.60981	0.67861
1737_489.319_5.046	1.2138	1.1461	1.1494	1.1612
1738_267.13_1.026	1.0025	0.96576	0.96656	0.95043
1739_760.581_8.332	1.6273	1.8603	1.8314	1.8503
1740_423.418_9.096	0.29661	0.33752	0.35888	0.35097
1741_437.232_2.851	0.21785	0.232	0.22557	0.39045
1742_429.335_7.884	0.97401	1.2182	1.2021	1.1801
1743_393.21_2.707	0.34581	0.33007	0.32815	0.41732
1744_560.393_8.364	0.1564	0.26757	0.59088	0.58849
1745_937.187_2.81	1.7266	1.6191	1.8011	1.8146
1746_409.331_7.926	0.64667	0.62279	0.62512	0.61796
1747_407.227_6.592	0.08389	0.08163	0.079655	0.078171
1748_441.371_8.22	1.5019	1.3995	1.7061	1.6691
1749_346.23_2.947	1.6507	1.6572	1.6249	1.5913
1750_693.446_6.549	0.76349	0.73921	0.71808	0.71397
1751_503.3_3.816	0.16302	0.26427	0.34953	0.3859
1752_481.274_2.959	0.043912	0.04212	0.042974	0.042038
1753_491.079_2.788	0.74191	0.69509	0.76016	0.76329
1754_399.201_3.692	0.092919	0.12107	0.14891	0.29989
1755_413.251_8.579	0.015669	0.11043	0.24495	0.54534
1756_903.564_8.614	0.26424	0.45333	1.011	1.5752
1757_445.367_8.379	0.21181	0.25173	0.36442	0.36028
1758_315.193_5.929	3.17	2.9837	2.8985	2.8331
1759_241.142_2.833	0.40298	1.3154	1.2782	1.288
1760_237.184_3.382	1.1151	1.3436	1.3059	1.3111
1761_299.148_2.899	0.36447	1.1542	1.1235	1.1087
1762_211.094_2.35	0.44354	0.9618	0.96431	1.0061
1763_317.208_6.209	3.3238	3.2388	3.1465	3.1135
1764_509.278_6.846	0.13263	0.25472	0.25033	0.27248
1765_780.644_9.928	0.26428	0.31497	0.3908	0.38206
1766_108.518_12.36	0.55157	0.55892	0.55227	0.62949
1767_635.451_9.192	0.27257	0.35647	0.43756	0.42841
1768_355.282_6.644	0.10344	0.20237	0.22581	0.28727
1769_809.659_9.943	0.32186	0.40582	0.52277	0.51165
1770_532.435_9.13	0.22881	0.28205	0.30413	0.3093
1771_459.199_5.712	0.014757	0.13131	0.23642	0.23102
1772_279.16_2.89	0.63678	0.59706	0.58212	0.99088
1773_442.375_8.156	2.1812	2.0374	2.0338	2.0549
1774_473.325_6.683	1.5644	1.4863	1.4675	1.4653
1775_560.467_9.1	0.33439	0.43905	0.45311	0.49363
1776_761.585_8.325	1.8547	1.9166	1.876	1.8513
1777_903.562_11.069	2.0276	1.8841	1.8333	1.8535
1778_425.375_7.333	0.39327	0.49964	0.48539	0.49289
1779_424.363_8.973	0.32647	0.3143	0.3445	0.37199
1780_425.253_3.801	0.047022	0.11322	0.20565	0.34676
1781_571.218_7.142	0.44175	0.50587	0.52029	0.51358
1782_473.36_8.601	0.42574	0.39978	0.41729	0.40987
1783_566.513_9.417	0.53726	0.53858	0.53507	0.5489
1784_705.402_9.398	0.04992	0.057026	0.11784	0.12978
1785_546.45_8.056	0.9774	0.91001	0.88624	0.88818
1786_495.346_8.452	0.84721	0.79176	0.77983	0.77944
1787_1042.806_8.666	1.7396	1.6238	1.5908	1.5939
1788_511.341_7.637	0.90766	0.84299	0.8243	0.92495
1789_413.303_4.475	0.40839	0.70497	0.68912	0.67796
1790_455.35_7.006	1.036	1.0071	1.0001	1.0583
1791_625.48_9.215	1.7447	1.6977	1.6743	1.6683
1792_457.365_6.379	1.8805	1.7665	1.7343	1.7775
1793_317.246_4.78	0.019994	0.43441	0.44561	0.44567
1794_548.503_9.403	0.62	0.62776	0.6131	0.61186
1795_539.229_7.635	0.33256	0.36727	0.41206	0.40398
1796_1107.638_7.533	0.23099	0.21651	0.25492	0.34854
1797_615.461_6.631	0.11362	0.66645	0.72552	0.71313
1798_363.25_7.234	0.27462	0.83567	0.81178	0.79521
1799_874.691_8.123	0.55509	0.51703	0.54385	0.57991
1800_427.24_3.806	0.44601	0.46218	0.51117	0.54037
1801_283.189_4.52	0.11612	0.54178	0.52676	0.54897
1802_429.299_5.576	0.91562	0.93134	0.9049	0.91643
1803_432.238_5.391	0.16417	0.16444	0.1632	0.16386
1804_427.282_4.795	0.24532	0.31158	0.35861	0.38558
1805_369.26_4.453	0.33783	0.61748	0.62137	0.60763
1806_885.552_11.168	0.6328	0.58803	0.57216	0.5598
1807_303.123_7.291	0.10756	0.23369	0.27944	0.2732
1808_195.137_6.156	0.25349	0.48542	0.47383	0.47736
1809_611.503_9.236	1.2452	1.1591	1.1418	1.1185
1810_309.278_4.631	0.066862	0.35859	0.36779	0.37033
1811_483.38_8.044	0.94912	0.89474	0.87374	0.90144
1812_475.376_7.677	0.39427	0.37496	0.41084	0.40438
1813_917.545_9.528	0.20168	0.2035	0.41139	0.40344
1814_528.441_9.377	1.0108	0.94359	0.92599	0.94127
1815_545.38_7.117	0.23746	0.35267	0.34528	0.47109
1816_241.142_3.543	0.2894	0.33829	0.34989	0.35693
1817_639.246_7.64	0.65938	0.88781	0.86312	0.85096
1818_425.375_7.616	0.040574	0.050924	0.12264	0.31408
1819_937.568_8.886	1.5888	1.4887	1.4745	1.4466
1820_271.116_1.167	0.48898	0.58419	0.80953	0.85446
1821_447.345_5.637	0.31223	0.36013	0.40558	0.40098
1822_253.068_1.201	0.69744	0.67503	0.80496	0.79685
1823_471.271_5.254	0.27732	0.32378	0.32649	0.34116
1824_658.577_10.839	1.7678	1.7347	1.7268	1.6905
1825_316.213_3.255	1.0291	0.96479	0.94517	0.93951
1826_301.2_4.521	0.30189	0.71638	0.69666	0.71482
1827_187.132_2.606	0.57924	0.86298	0.84169	0.85586
1828_487.338_5.087	0.94071	0.87363	0.86898	0.86625
1829_169.048_1.396	0.32816	0.78481	0.82299	0.85832
1830_533.325_7.664	0.73457	0.69519	0.69655	0.68728
1831_1017.706_8.05	0.53293	0.49775	0.53128	0.52327
1832_503.331_4.458	0.4792	0.69104	0.67615	0.85867
1833_471.345_5.924	1.6039	1.5062	1.4759	1.5214
1834_295.123_1.145	1.5017	1.4011	1.419	1.3869
1835_211.133_2.317	1.1653	1.1687	1.144	1.152
1836_365.193_3.595	0.61087	0.58785	0.62179	0.71873
1837_487.339_5.89	1.8454	1.7338	1.7188	1.7782
1838_459.344_4.691	0.17439	0.35797	0.36076	0.39174
1839_901.548_9.255	0.1398	0.13534	0.2595	0.25374
1840_1035.586_7.507	0.13884	0.22237	0.24675	0.3544
1841_661.302_8.003	0.14067	0.22146	0.25057	0.26045
1842_291.252_3.353	0.20411	0.68612	0.68443	0.68888
1843_527.298_4.741	0.11354	0.49629	0.49379	0.49485
1844_237.073_2.44	0.37771	0.70442	0.69932	0.70713
1845_205.06_3.149	0.75373	0.71158	0.7319	0.71721
1846_495.345_7.672	1.0723	1.0654	1.0565	1.0848
1847_409.381_9.708	0.44315	0.44173	0.45556	0.53347
1848_437.343_8.354	2.2604	2.4084	2.3475	2.2964
1849_319.215_6.239	1.2521	1.1917	1.1585	1.1447
1850_315.18_5.973	0.20299	0.19471	0.18914	0.19947
1851_327.178_2.678	0.24808	0.69334	0.87706	0.85896
1852_431.35_7.53	0.18672	0.24409	0.28009	0.28246
1853_437.343_8.489	0.53935	0.50392	0.5458	0.53334
1854_318.197_3.034	0.17679	0.17151	0.17811	0.27025
1855_269.21_3.365	0.031713	0.67608	0.66334	0.69026
1856_305.231_3.365	0.15484	0.6477	0.64427	0.63341
1857_885.552_10.797	0.94025	0.87468	0.88192	0.86653
1858_1033.568_7.897	0.18708	0.18587	0.24521	0.24077
1859_461.324_4.816	0.010509	0.50563	0.52299	0.54096
1860_650.296_7.354	0.54555	0.52987	0.54165	0.52946
1861_239.2_3.931	0.36165	0.60148	0.58508	0.62994
1862_407.363_8.78	0.60543	0.70432	0.7246	0.72531
1863_485.324_5.456	1.8881	1.7551	1.7135	1.7637
1864_869.562_6.383	0.00085979	0.58484	0.60926	0.92071
1865_457.295_4.933	0.73323	0.68174	0.69589	0.70144
1866_318.199_2.713	1.4364	1.3349	1.3582	1.3272
1867_317.199_2.635	0.30609	0.49298	0.48703	0.52991
1868_373.293_4.062	0.20573	0.5616	0.54558	0.6139
1869_489.317_3.801	0.69096	0.94032	0.9183	0.91934
1870_619.404_6.442	1.6637	2.1603	2.1181	2.0697
1871_455.311_4.134	0.085767	0.35072	0.36156	0.40434
1872_281.136_4.277	0.35516	0.33879	0.35454	0.34688
1873_560.467_9.105	0.43466	0.53952	0.56322	0.58497
1874_275.138_4.227	0.25045	0.23284	0.28394	0.27895
1875_329.102_5.972	0.51809	0.48341	0.49083	0.48601
1876_707.308_7.631	0.33893	0.34234	0.35605	0.36742
1877_459.344_6.335	1.4548	1.3528	1.3162	1.4384
1878_441.334_5.291	0.44195	0.51123	0.53703	0.55781
1879_533.326_7.382	0.024874	0.20046	0.23471	0.23631
1880_580.456_8.819	0.017514	0.071661	0.27872	0.27423
1881_397.31_7.558	0.16155	0.15077	0.20529	0.20396
1882_491.333_4.952	0.12699	0.21941	0.29267	0.39198
1883_347.28_4.95	0.50586	0.49431	0.50067	0.49351
1884_575.376_6.467	1.6008	2.1201	2.0706	2.0244
1885_503.301_4.84	1.0101	0.9767	0.97794	0.97588
1886_269.211_3.801	0.36172	0.66983	0.65662	0.66856
1887_347.256_7.762	0.39008	0.38769	0.45189	0.44471
1888_211.141_2.071	0.43663	0.51291	0.55277	0.68608
1889_423.361_8.108	0.13276	0.68994	0.68575	0.73227
1890_227.164_2.932	0.62026	0.61978	0.6147	0.76262
1891_327.213_3.363	0.47181	0.75971	0.7501	0.76598
1892_693.474_6.731	0.16116	0.16735	0.17485	0.17864
1893_146.059_1.182	0.064313	0.37716	0.49238	0.52373
1894_367.209_3.454	0.40889	0.44141	0.4842	0.76677
1895_489.355_4.165	0.33785	0.89644	0.87582	0.86038
1896_503.3_4.383	1.1424	1.061	1.0452	1.1735
1897_273.242_3.364	0.19625	0.66649	0.65587	0.67893
1898_165.09_2.728	0.018413	0.45763	0.45414	0.534
1899_655.241_6.9	0.40099	0.42341	0.45245	0.44218
1900_267.194_4.41	0.15937	0.42993	0.41996	0.46271
1901_469.33_6.527	1.8826	1.7861	1.7395	1.7742
1902_431.278_4.927	0.36095	0.35717	0.39534	0.40274
1903_485.323_5.21	1.4001	1.3028	1.2869	1.3251
1904_459.31_5.31	0.77643	0.72491	0.74402	0.75045
1905_435.381_8.613	0.45076	0.46604	0.47808	0.51527
1906_219.158_2.822	0.090567	0.72399	0.71346	0.72522
1907_443.242_3.875	0.17697	0.22838	0.34081	0.44187
1908_473.323_4.5	0.39274	0.39211	0.41141	0.51713
1909_339.215_5.06	0.37747	0.48421	0.48043	0.48206
1910_201.075_1.566	0.097588	0.38623	0.45815	0.49894
1911_1105.625_7.582	0.20279	0.20432	0.27011	0.3358
1912_457.327_4.568	0.12917	0.1825	0.22386	0.42004
1913_313.235_6.062	0.25196	0.23412	0.23779	0.23276
1914_487.338_4.812	0.97523	0.92496	0.9023	0.98244
1915_323.257_7.339	1.2274	1.1551	1.1476	1.1316
1916_369.189_3.252	0.78577	0.88193	0.93087	0.99491
1917_461.288_4.46	0.66417	0.62418	0.60777	0.76364
1918_393.315_7.597	0.33717	0.37163	0.42446	0.41491
1919_503.332_4.106	0.13901	0.65596	0.64189	0.63977
1920_551.441_8.486	0.055771	0.11206	0.45559	0.45231
1921_487.305_4.758	0.14753	0.39861	0.44009	0.46883
1922_455.276_5.275	0.40231	0.37605	0.39419	0.40222
1923_194.127_6.33	0.3483	0.46693	0.58693	0.60424
1924_375.304_7.975	1.082	1.3422	1.305	1.294
1925_439.231_3.622	1.8856	1.7954	1.744	1.8009
1926_527.404_7.613	0.10141	0.2223	0.31864	0.3178
1927_601.374_7.444	0.05465	0.20124	0.25661	0.25496
1928_655.487_8.187	0.078894	0.1154	0.30372	0.31021
1929_697.537_8.675	0.1446	0.2657	0.39836	0.39237
1930_353.159_3.447	0.71408	0.66387	0.66169	0.67465
1931_309.119_2.962	1.3292	1.2649	1.28	1.2563
1932_242.043_3.65	0.10921	0.11044	0.12918	0.12903
1933_223.131_3.298	0.68778	0.85425	0.88633	0.87437
1934_331.188_4.628	0.97611	0.96767	0.94	0.93413
1935_349.198_5.328	0.82298	0.78218	0.77046	0.75377
1936_385.29_4.136	0.88834	0.85338	0.83221	0.81345
1937_269.137_3.56	0.061372	0.10813	0.10696	0.14838
1938_319.224_6.55	1.6949	1.5819	1.5402	1.5113
1939_607.393_5.867	0.87386	0.81892	0.79956	0.80442
1940_519.295_3.955	0.42597	0.39574	0.42984	0.46962
1941_775.535_8.733	0.84768	0.82985	0.85706	0.8376
1942_502.421_8.392	0.3359	0.69609	0.73034	0.71366
1943_506.42_9.107	0.1965	0.3979	0.40686	0.43257
1944_251.126_4.312	0.76713	0.73533	0.72093	0.71494
1945_510.416_8.597	0.20019	0.35633	0.3549	0.37563
1946_749.419_5.42	0.6323	0.58722	0.57146	0.58305
1947_311.147_2.998	0.75307	0.69939	0.79261	0.83918
1948_567.421_8.184	1.4395	1.3778	1.3387	1.3112
1949_548.431_8.403	0.22438	0.30871	0.3031	0.3773
1950_207.136_4.743	1.0727	1.0091	0.98797	0.98434
1951_551.502_9.421	1.3725	1.2808	1.2488	1.2227
1952_133.102_3.531	0.72544	0.67375	0.65505	0.64545
1953_497.36_7.244	0.091987	0.35812	0.37321	0.43193
1954_223.063_4.641	0.16662	0.15723	0.18407	0.18205
1955_249.147_3.087	0.31716	0.30393	0.35312	0.43425
1956_251.126_4.31	0.64974	0.62761	0.61064	0.6021
1957_231.157_4.463	0.03178	0.033539	0.037761	0.039679
1958_439.395_8.8	0.80719	0.77532	0.76503	0.79259
1959_363.214_5.455	1.2268	1.1521	1.1387	1.1165
1960_295.226_5.431	2.3033	2.1397	2.0973	2.0543
1961_367.174_3.677	0.76772	0.75871	0.74002	0.73271
1962_425.375_8.655	0.35702	0.364	0.40134	0.39231
1963_377.32_8.115	0.8536	0.80866	0.89605	0.92284
1964_863.275_3.938	0.7829	0.74926	0.73347	0.71727
1965_488.445_8.682	0.88977	0.94469	0.95704	0.93592
1966_788.541_7.587	0.91904	0.96086	0.94218	0.92212
1967_663.607_12.114	0.52442	0.48899	0.55387	0.60088
1968_437.267_6.45	1.2874	1.2352	1.204	1.1798
1969_151.039_3.756	1.0594	0.99056	0.96383	0.94231
1970_259.096_3.754	1.5792	1.4811	1.4395	1.4078
1971_373.256_4.067	0.88285	0.95993	0.9352	0.91735
1972_237.147_4.203	1.0529	0.9898	0.97493	0.9715
1973_351.267_8.375	1.4556	1.3537	1.3167	1.2867
1974_960.662_8.846	1.5108	1.4214	1.3994	1.3719
1975_497.28_6.386	1.4652	1.3615	1.3647	1.3339
1976_873.554_11.279	0.63435	0.64015	0.65536	0.64434
1977_505.313_5.155	0.68824	0.68524	0.66648	0.78997
1978_415.263_5.122	0.12738	0.12837	0.12534	0.12431
1979_318.183_3.142	0.74976	0.9298	0.91966	0.90123
1980_762.529_8.266	0.82484	1.0506	1.0401	1.0201
1981_393.326_7.421	0.49414	0.57315	0.59092	0.59278
1982_879.646_8.124	0.46709	0.43645	0.4537	0.47759
1983_801.654_9.267	0.67125	0.85829	0.84436	0.82533
1984_610.623_11.457	0.072434	0.28109	0.28075	0.2781
1985_887.563_12.125	0.56186	0.80577	0.80962	0.8744
1986_489.328_4.344	0.33376	0.4014	0.3957	0.3901
1987_533.307_7.668	0.073325	0.09158	0.1196	0.2196
1988_887.566_11.573	0.58679	0.555	0.56483	0.55447
1989_663.606_8.718	0.17551	0.52022	0.53919	0.54541
1990_473.288_3.74	0.4623	0.47805	0.52925	0.5257
1991_291.215_3.281	0.20092	0.65992	0.68808	0.6858
1992_873.574_11.36	0.13131	0.18568	0.18562	0.18557
1993_427.319_7.373	0.28844	0.47576	0.55037	0.55828
1994_560.43_8.566	0.54086	0.50485	0.51784	0.51992
1995_271.096_3.855	0.83857	0.78564	0.76897	0.75618
1996_523.375_8.024	0.65058	0.61064	0.59882	0.59554
1997_519.326_8.031	0.71381	0.66698	0.64972	0.6557
1998_399.315_5.641	0.022439	0.022902	0.076724	0.1522
1999_315.181_6.528	0.088837	0.083301	0.083561	0.081968
2000_310.131_7.787	0.067167	0.29393	0.31775	0.31424
2001_481.367_8.582	1.7662	1.7534	1.7313	1.7934
2002_445.329_4.478	0.20481	0.45803	0.46142	0.46665
2003_455.314_8.352	0.034725	0.16874	0.24248	0.28435
2004_503.332_3.795	0.055461	0.426	0.43988	0.44351
2005_472.348_5.944	1.1002	1.0415	1.0394	1.0314
2006_295.163_1.534	1.634	1.6771	1.6509	1.6245
2007_471.31_5.774	0.86542	0.80396	0.80766	0.81642
2008_499.339_7.404	0.28557	0.33327	0.33725	0.33035
2009_735.339_7.648	0.28957	0.27252	0.31857	0.32349
2010_441.333_4.379	0.097492	0.24966	0.25205	0.28875
2011_429.297_4.921	0.022031	0.099965	0.16819	0.23359
2012_427.319_5.463	0.26225	0.34141	0.36172	0.37159
2013_491.333_3.876	0.61661	0.70435	0.6958	0.68793
2014_475.339_7.072	0.11357	0.13653	0.25187	0.31088
2015_595.255_6.993	0.30074	0.31781	0.38717	0.3808
2016_477.354_5.615	0.11797	0.16309	0.25848	0.34073
2017_519.326_4.962	0.63579	0.59095	0.6289	0.6993
2018_485.325_7.762	0.86338	0.8051	0.78227	0.82228
2019_397.309_4.696	0.25805	0.47849	0.46749	0.46623
2020_668.524_10.071	1.7339	1.6732	1.6524	1.6259
2021_439.356_7.932	2.8357	2.8458	2.81	2.7881
2022_879.719_8.604	0.5029	0.51213	0.52244	0.51299
2023_869.56_8.702	0.14656	0.16827	0.17861	0.27525
2024_784.58_8.362	0.20947	0.31098	0.42316	0.43826
2025_239.126_2.582	0.099201	1.1102	1.1106	1.0854
2026_483.382_8.575	0.6515	0.71639	0.69591	0.99877
2027_443.336_7.06	0.017667	0.045334	0.30318	0.34983
2028_413.326_7.462	0.13861	0.13311	0.17313	0.16933
2029_1057.733_11.256	0.19295	0.20569	0.20194	0.20029
2030_388.51_12.753	0.3594	0.53028	0.75261	0.81758
2031_915.603_9.482	1.2548	1.2223	1.1952	1.1741
2032_893.555_10.452	0.50693	0.99408	1.0282	1.0936
2033_941.618_9.499	1.297	1.246	1.2207	1.2
2034_932.633_8.837	1.3162	1.2336	1.2215	1.2004
2035_353.267_7.322	0.34229	0.35957	0.35645	0.35531
2036_923.529_11.266	0.28465	0.35827	0.3602	0.36257
2037_866.67_10.541	1.4056	1.3199	1.2846	1.256
2038_340.354_8.891	0.28565	0.26712	0.30112	0.31629
2039_919.56_10.528	2.2961	2.1831	2.124	2.076
2040_352.32_7.039	0.33428	0.44344	0.50007	0.50327
2041_1003.578_8.269	0.12497	0.11635	0.16305	0.20469
2042_250.189_6.108	0.12805	0.14328	0.17537	0.17769
2043_659.287_7.544	0.0091625	0.19084	0.19335	0.2445
2044_222.196_6.329	0.22194	0.33962	0.46174	0.50716
2045_810.571_8.397	0.077209	0.43733	0.4262	0.41678
2046_1146.327_8.25	0.20396	0.23915	0.25589	0.25115
2047_647.445_6.192	0.59614	0.84376	0.86876	0.85504
2048_631.495_9.715	0.027348	0.089318	0.11453	0.12763
2049_715.548_8.587	2.6537	2.5185	2.4668	2.4166
2050_367.209_6.371	0.10711	0.16592	0.23633	0.2316
2051_309.159_5.819	0.095232	0.12817	0.21859	0.21361
2052_728.498_8.361	0.061706	0.30875	0.40478	0.40163
2053_228.231_6.534	0.012794	0.13716	0.15659	0.16512
2054_203.106_6.243	0.00020908	0.091955	0.18223	0.17885
2055_631.273_6.014	0.059309	0.14165	0.25143	0.24636
2056_475.302_7.224	0.027756	0.17068	0.2	0.19809
2057_333.167_4.811	0.15751	0.17342	0.19102	0.20135
2058_129.069_4.861	0.012428	0.077451	0.21913	0.21867
2059_376.246_6.884	0.12929	0.17661	0.41557	0.40647
2060_638.956_7.823	0.050689	0.25663	0.32549	0.31893
2061_545.236_5.878	0.096178	0.12596	0.26835	0.26291
2062_294.181_5.13	0.1204	0.11464	0.26616	0.27271
2063_365.289_5.494	0.059914	0.099531	0.26203	0.26185
2064_453.246_6.536	0.09881	0.1595	0.23999	0.23915
2065_609.935_7.636	0.11997	0.24612	0.31479	0.30846
2066_546.378_8.144	0.0097268	0.056184	0.29166	0.29317
2067_441.371_7.72	1.9597	1.8521	1.8112	1.8635
2068_287.175_5.833	0.038426	0.073602	0.19964	0.19761
2069_231.122_4.834	0.083829	0.10834	0.15791	0.15793
2070_307.25_5.105	0.043242	0.13537	0.22194	0.22113
2071_799.337_5.564	0.013205	0.129	0.33559	0.32867
2072_667.977_8.006	0.025201	0.26643	0.32618	0.31922
2073_282.17_4.759	0.01297	0.088752	0.1777	0.18502
2074_525.35_7.026	0.14991	0.20621	0.31499	0.32446
2075_297.216_4.416	0.081429	0.079873	0.22632	0.22452
2076_365.193_5.548	0.14322	0.18631	0.21498	0.21931
2077_181.085_6.587	0.069676	0.14496	0.18579	0.18712
2078_267.12_2.847	0.38621	0.67622	0.69818	0.71967
2079_295.167_6.312	0.027676	0.17799	0.25215	0.24825
2080_454.244_5.246	0.01947	0.058286	0.23448	0.22929
2081_550.373_7.806	0.15827	0.26753	0.28468	0.30569
2082_256.155_3.417	0.11874	0.12027	0.24302	0.23748
2083_1138.507_6.144	0.036612	0.11357	0.29614	0.29543
2084_603.399_7.696	0.19552	0.1818	0.34163	0.33405
2085_717.513_8.378	0.15854	0.14813	0.35612	0.3486
2086_287.125_5.333	0.0043724	0.11819	0.20504	0.20087
2087_548.321_6.912	0.0086212	0.11066	0.21716	0.22579
2088_448.267_6.193	0.050699	0.086948	0.19072	0.18637
2089_718.451_8.12	0.0092531	0.14954	0.29948	0.2953
2090_717.31_6.113	0.07671	0.14441	0.28138	0.27503
2091_493.278_6.595	0.022736	0.1263	0.19583	0.19139
2092_885.374_5.717	0.034325	0.13021	0.33869	0.33107
2093_107.049_5.705	0.20546	0.25178	0.24986	0.28553
2094_711.357_6.718	0.066456	0.064907	0.29614	0.29601
2095_892.469_7.159	0.029779	0.058119	0.33972	0.33207
2096_696.998_8.186	0.040768	0.24579	0.31289	0.30582
2097_490.242_5.133	0.018221	0.068942	0.21118	0.21059
2098_404.205_4.894	0.052206	0.052528	0.20711	0.20354
2099_333.167_5.068	0.57232	0.58015	0.5819	0.57009
2100_221.125_2.917	0.099149	0.13113	0.18365	0.23323
2101_267.157_5.197	0.065516	0.080002	0.17926	0.1764
2102_235.168_6.061	0.055644	0.11465	0.13377	0.13942
2103_373.162_5.541	0.078478	0.16441	0.24111	0.23599
2104_360.18_6.285	0.027731	0.1408	0.30505	0.29895
2105_745.498_8.482	0.36305	0.33745	0.43462	0.42881
2106_487.357_7.048	0.16915	0.17366	0.27195	0.26686
2107_455.24_6.529	0.032708	0.087826	0.1763	0.1723
2108_557.437_8.58	0.030061	0.028503	0.19473	0.19053
2109_355.247_7.01	0.22619	0.2936	0.31956	0.31347
2110_554.344_5.223	0.29832	0.29694	0.29483	0.2926
2111_797.394_6.817	0.052505	0.10013	0.26807	0.26339
2112_241.142_2.835	0.14151	1.0166	1.0065	1.0057
2113_368.207_5.013	0.0042962	0.071572	0.19458	0.20373
2114_905.568_10.715	1.3941	1.2949	1.2639	1.246
2115_576.279_5.344	0.018313	0.089874	0.21716	0.2131
2116_537.342_7.99	0.089149	0.15168	0.26551	0.26164
2117_277.105_3.67	0.21477	0.20976	0.26255	0.26554
2118_485.337_6.819	0.31335	0.30252	0.34018	0.36686
2119_978.505_7.232	0.04674	0.12092	0.32222	0.317
2120_904.549_8.232	0.12376	0.26232	0.38749	0.39939
2121_178.12_3.466	0.18969	0.17722	0.34673	0.34964
2122_1102.339_9.923	0.042935	0.098371	0.10488	0.1052
2123_1175.779_9.322	0.12083	0.2071	0.20718	0.20404
2124_1307.976_8.111	0.3082	0.4425	0.44077	0.51704
2125_1370.958_10.274	0.10778	0.17844	0.17639	0.17286
2126_925.544_10.713	0.71215	0.74631	0.74371	0.72677
2127_909.548_11.332	0.35948	0.61488	0.60002	0.58957
2128_1231.767_9.315	0.1081	0.18227	0.18139	0.17809
2129_1222.347_11.085	0.041812	0.096492	0.10282	0.10314
2130_907.536_12.096	0.4061	0.96293	0.94864	0.92893
2131_1086.322_10.925	0.038394	0.090779	0.096562	0.096873
2132_1263.756_8.972	0.038543	0.10243	0.099768	0.097489
2133_895.697_9.793	0.1279	0.33799	0.43952	0.43203
2134_788.59_8.381	0.0067878	1.0107	0.98666	0.97075
2135_722.626_11.558	0.068861	0.40964	0.40535	0.40602
2136_939.691_9.234	0.26786	0.2859	0.38063	0.38476
2137_997.312_10.948	0.031277	0.078923	0.083572	0.083867
2138_1199.776_9.711	0.082578	0.14714	0.14651	0.14416
2139_313.199_3.374	0.49789	0.82159	0.86867	0.84976
2140_1254.842_9.33	0.092907	0.1596	0.15859	0.15571
2141_443.345_5.678	0.64731	0.60971	0.75893	0.77429
2142_1025.345_10.971	0.030352	0.077387	0.081889	0.082182
2143_1073.311_9.853	0.023802	0.066555	0.070017	0.070291
2144_422.25_6.329	0.085064	0.28726	0.40887	0.42672
2145_1206.244_11.177	0.037508	0.0893	0.094942	0.095252
2146_786.533_10.276	0.11113	0.18255	0.20882	0.20407
2147_737.478_9.418	0.090438	0.29517	0.34203	0.33669
2148_722.492_10.277	0.24705	0.31872	0.33372	0.32824
2149_771.609_9.435	0.060209	0.20009	0.26622	0.29248
2150_261.11_4.338	0.039319	0.22043	0.5183	0.53794
2151_664.523_8.427	0.13439	0.15802	0.29443	0.29736
2152_238.144_4.634	0.24315	0.91803	0.90412	1.0826
2153_501.318_4.458	0.9735	0.94772	0.95698	0.97319
2154_905.572_10.335	0.74426	0.71976	0.73412	0.73179
2155_597.269_6.981	0.65208	0.61019	0.60581	0.59336
2156_441.37_7.286	0.82685	0.84836	0.84513	0.85383
2157_1308.089_8.582	0.10684	0.19276	0.19238	0.1898
2158_1324.4_10.993	0.063825	0.15856	0.15823	0.16301
2159_1176.36_9.762	0.043651	0.11783	0.11739	0.12085
2160_1369.948_8.807	0.051331	0.090443	0.08797	0.085964
2161_1343.969_9.834	0.040814	0.077587	0.075498	0.073812
2162_1250.38_9.762	0.043173	0.11686	0.11642	0.11985
2163_1222.852_9.697	0.054177	0.099616	0.0971	0.095084
2164_1286.829_8.852	0.027044	0.11382	0.11529	0.11762
2165_730.55_8.902	0.33669	0.34463	0.45853	0.4492
2166_673.545_9.562	0.68562	0.653	0.66307	0.72621
2167_1009.311_12.26	0.16935	0.55373	0.66317	0.76991
2168_1226.812_9.312	0.025343	0.03623	0.036564	0.040424
2169_764.564_9.057	0.023431	0.37297	0.36786	0.36358
2170_1080.809_11.255	0.029674	0.0398	0.040275	0.045048
2171_349.234_6.31	1.4955	1.3918	1.4297	1.398
2172_901.548_11.285	0.35991	0.33746	0.36111	0.36106
2173_674.465_7.464	0.011531	0.18794	0.22747	0.23532
2174_684.203_10.711	0.037761	0.13879	0.27521	0.27761
2175_780.644_9.725	0.19486	0.19532	0.30049	0.29375
2176_213.111_2.157	0.18754	0.78889	0.86575	0.95708
2177_321.203_6.49	0.056344	0.14974	0.19812	0.19683
2178_492.333_7.242	0.12437	0.20001	0.21912	0.23858
2179_706.568_8.885	0.47445	0.44101	0.5592	0.54825
2180_569.451_8.195	0.12447	0.21211	0.27492	0.29421
2181_271.094_4.859	0.044497	0.1643	0.25789	0.26098
2182_866.681_9.525	0.23844	0.22874	0.40654	0.39854
2183_283.115_4.17	0.082842	0.11447	0.18527	0.18303
2184_202.122_4.885	0.16343	0.16039	0.17468	0.17425
2185_792.606_8.866	0.4419	0.44084	0.56936	0.55687
2186_613.434_7.602	0.32413	0.30208	0.32872	0.35937
2187_640.447_8.965	0.34018	0.51862	0.52519	0.51321
2188_637.967_8.966	0.29936	0.52421	0.54649	0.5388
2189_669.465_9.145	0.28354	0.44768	0.44028	0.43447
2190_666.988_9.148	0.11361	0.48159	0.49384	0.48608
2191_611.424_8.779	0.18951	0.42193	0.43396	0.4259
2192_608.946_8.795	0.096632	0.43492	0.45954	0.45271
2193_582.404_8.628	0.52686	0.60805	0.62136	0.60798
2194_579.925_8.634	0.2965	0.49066	0.51346	0.50339
2195_651.982_8.966	0.28927	0.42994	0.449	0.4448
2196_698.487_9.318	0.38425	0.65245	0.66846	0.67105
2197_727.509_9.524	0.35519	0.55439	0.54134	0.53767
2198_553.383_8.463	0.13335	0.32715	0.33343	0.33282
2199_681.003_9.149	0.16817	0.40269	0.41838	0.41918
2200_696.009_9.336	0.20063	0.46014	0.46444	0.45972
2201_600.429_8.815	0.089172	0.23363	0.25704	0.25313
2202_1083.771_8.436	0.247	0.27751	0.2925	0.3241
2203_967.69_8.119	0.053393	0.11891	0.11552	0.13596
2204_725.029_9.527	0.1519	0.37692	0.36837	0.36128
2205_1025.731_8.256	0.28141	0.31429	0.31786	0.34181
2206_593.94_8.63	0.24847	0.38152	0.40547	0.39862
2207_550.904_8.432	0.12924	0.29774	0.30548	0.29986
2208_629.456_8.978	0.58604	0.61689	0.6299	0.64753
2209_571.417_8.64	0.30109	0.5671	0.55093	0.53835
2210_710.024_9.335	0.24045	0.3685	0.37254	0.3702
2211_658.475_9.041	0.14371	0.26025	0.29035	0.28797
2212_909.645_7.888	0.018928	0.061557	0.070896	0.19585
2213_739.045_9.524	0.15543	0.28113	0.27318	0.26725
2214_756.55_9.624	0.17739	0.17227	0.18284	0.18084
2215_649.479_9.386	0.78598	0.73015	0.74408	0.72961
2216_785.552_9.966	0.0171	0.30956	0.30302	0.29701
2217_756.53_9.746	0.10519	0.37952	0.36985	0.36156
2218_874.259_10.445	0.21003	0.23673	0.40014	0.42324
2219_754.051_9.74	0.090844	0.28502	0.27739	0.27151
2220_524.361_8.25	0.024643	0.071755	0.07519	0.07421
2221_788.559_8.553	0.013019	0.096114	0.24948	0.24663
2222_649.505_8.966	0.28905	0.31406	0.31055	0.32053
2223_678.527_8.996	0.0016309	0.052295	0.057765	0.14601
2224_556.456_8.757	0.25539	0.43512	0.42291	0.43274
2225_285.168_2.61	0.56011	0.80531	0.85799	0.89409
2226_517.312_3.782	0.23859	0.35105	0.37134	0.53121
2227_402.356_6.374	0.12345	0.13449	0.13172	0.12923
2228_430.385_6.971	0.21278	0.20873	0.207	0.20346
2229_730.245_8.649	0.22714	0.29612	0.28831	0.28358
2230_1008.309_12.291	0.19105	0.65207	0.77773	0.89994
2231_1023.304_12.273	0.23033	0.56503	0.65444	0.74579
2232_528.428_8.757	0.14191	0.19424	0.24899	0.24728
2233_263.081_4.894	0.1547	0.15513	0.17716	0.17674
2234_782.54_7.904	0.23741	0.36622	0.35602	0.34895
2235_367.209_5.256	0.30034	0.41346	0.41738	0.41872
2236_241.105_1.335	0.04637	0.72357	0.91225	0.98896
2237_279.158_6.421	0.089498	0.12297	0.14447	0.14301
2238_919.559_10.529	2.5643	2.4547	2.3861	2.3371
2239_269.1_2.744	0.81491	0.86459	0.8656	0.87155
2240_647.451_9.365	0.31892	0.35672	0.47676	0.46734
2241_611.465_8.775	0.8456	0.79855	0.77947	0.77546
2242_501.319_5.639	1.9998	1.8858	1.8548	1.8512
2243_715.559_11.931	2.1569	2.0469	2.0014	1.9685
2244_599.458_9.171	0.60651	0.57708	0.5877	0.59015
2245_437.343_8.344	0.41939	0.43462	0.423	0.50015
2246_487.306_5.467	0.79582	0.77636	0.75649	0.78744
2247_285.132_2.486	0.87503	0.88191	0.94934	1.0043
2248_457.365_9.044	1.019	0.9596	0.93826	0.962
2249_269.137_2.738	0.70192	0.7484	0.82524	0.82625
2250_530.456_9.54	1.2695	1.1996	1.1761	1.1622
2251_469.33_7.823	0.56861	0.6637	0.65573	0.65835
2252_485.326_6.867	1.3588	1.3417	1.3185	1.3227
2253_786.616_9.17	0.93913	0.9082	0.91099	0.92376
2254_599.464_9.176	0.52221	0.48514	0.51577	0.5045
2255_495.293_7.32	0.001922	0.10449	0.25928	0.27159
2256_381.188_3.144	0.47927	0.56621	0.68765	0.73753
2257_383.204_3.332	0.7928	0.75682	0.90881	0.92111
2258_422.25_6.328	0.11893	0.30168	0.43801	0.46324
2259_108.516_12.416	0.68918	0.64021	0.65397	0.65176
2260_353.229_5.867	0.27388	0.33695	0.35925	0.35167
2261_457.294_7.058	0.2409	0.22376	0.39714	0.39298
2262_422.29_6.985	0.10452	0.32694	0.31779	0.39928
2263_283.116_2.708	0.44901	0.54573	0.62544	0.6198
2264_455.35_6.994	1.1356	1.1082	1.0999	1.1329
2265_455.35_6.696	1.3599	1.3201	1.3065	1.3029
2266_463.267_7.767	0.15145	0.16199	0.17215	0.20124
2267_395.385_8.638	0.059103	0.30861	0.30773	0.32144
2268_557.456_8.939	1.4609	1.4321	1.4246	1.428
2269_497.362_8.574	0.68645	0.67436	0.66534	0.7316
2270_478.423_8.3	0.3971	0.36966	0.37165	0.40423
2271_455.35_8.297	1.1721	1.0945	1.0764	1.0644
2272_355.18_3.678	0.64616	0.60041	0.62059	0.64502
2273_501.32_5.641	2.0084	1.885	1.8495	1.85
2274_349.235_6.959	0.40436	0.39568	0.39879	0.40149
2275_644.52_9.198	0.27479	0.28349	0.27675	0.325
2276_449.302_7.423	1.386	1.3778	1.3488	1.3304
2277_482.398_8.575	1.2007	1.1456	1.1263	1.1079
2278_427.356_7.968	0.4236	0.46826	0.53019	0.58745
2279_477.391_8.48	1.3775	1.4169	1.3797	1.4154
2280_465.371_9.199	0.84461	0.80881	0.79594	0.78871
2281_429.371_7.711	0.23917	0.35581	0.47071	0.46034
2282_210.076_3.187	0.30715	0.48721	0.52644	0.51563
2283_570.471_8.998	0.41214	0.43775	0.42782	0.45707
2284_421.346_8.614	2.0669	2.2684	2.2342	2.1889
2285_423.318_8.531	0.43693	0.51983	0.62667	0.65405
2286_668.4_3.803	0.33016	0.30676	0.30281	0.44223
2287_487.343_7.092	1.5082	1.5106	1.5021	1.4968
2288_437.397_8.514	1.6888	1.628	1.6051	1.5958
2289_786.605_9.171	0.35255	0.40808	0.39653	0.46982
2290_457.33_7.477	0.35247	0.33721	0.35447	0.46076
2291_665.477_9.175	1.1419	1.0843	1.066	1.0727
2292_625.483_8.874	1.1661	1.1126	1.081	1.0858
2293_897.73_8.217	1.3755	1.331	1.3095	1.2866
2294_473.359_5.737	1.1265	1.0595	1.0354	1.0718
2295_477.35_7.446	0.1645	0.17507	0.19223	0.2829
2296_802.615_8.916	1.9098	1.8616	1.8261	1.8107
2297_487.338_5.444	1.2082	1.1244	1.1007	1.1411
2298_473.359_5.408	0.90981	0.86021	0.84101	0.84237
2299_723.554_9.18	1.0224	1.0346	1.0433	1.0263
2300_646.538_9.016	1.2641	1.1874	1.163	1.1825
2301_500.467_8.501	1.3284	1.2971	1.2859	1.2741
2302_487.339_5.143	1.1232	1.0432	1.0222	1.0602
2303_543.424_5.863	0.61383	0.59199	0.59063	0.61458
2304_584.523_8.925	2.0332	1.9196	1.8694	1.9567
2305_517.315_6.293	0.97373	0.93061	0.92726	0.9157
2306_469.33_7.478	1.0715	1.1238	1.1139	1.1043
2307_465.287_7.171	0.021487	0.16459	0.1683	0.28647
2308_877.705_7.906	1.0286	0.97366	0.94587	0.99372
2309_583.468_8.78	1.0414	0.98923	0.9806	0.95959
2310_425.341_8.048	1.5478	1.5498	1.5183	1.509
2311_563.392_6.01	0.24491	0.22775	0.23002	0.37407
2312_545.422_8.026	0.37268	0.35051	0.37935	0.41033
2313_423.36_7.294	0.39603	0.39363	0.42692	0.46055
2314_881.735_7.743	0.76633	0.71219	0.69195	0.78242
2315_487.305_5.113	0.28592	0.54947	0.56691	0.58425
2316_236.092_2.702	1.1605	1.0872	1.0737	1.0796
2317_473.36_5.368	1.0388	0.97764	0.95131	0.97362
2318_666.527_8.467	0.70199	0.7314	0.71905	0.75184
2319_339.288_5.847	0.013214	0.014422	0.15924	0.25682
2320_641.439_7.069	1.1135	1.1047	1.0956	1.0747
2321_489.355_6.914	0.67406	0.64617	0.63476	0.65474
2322_553.389_9.134	1.3567	1.2886	1.2675	1.2489
2323_560.43_8.126	0.68058	0.63985	0.63801	0.63203
2324_455.314_6.714	0.91941	0.90999	0.90669	0.88943
2325_455.35_6.32	1.4524	1.3923	1.3586	1.4137
2326_361.293_4.535	0.08365	0.39557	0.40293	0.46264
2327_370.368_8.71	0.57327	0.56146	0.59807	0.58493
2328_653.513_9.292	1.0861	1.0098	0.98772	0.9767
2329_475.338_4.513	0.28993	0.28199	0.365	0.39672
2330_739.55_8.911	1.4834	1.3989	1.3633	1.3913
2331_493.346_7.256	0.21813	0.33824	0.33707	0.45015
2332_457.294_6.043	0.32062	0.32348	0.37651	0.43148
2333_503.332_3.788	0.12084	0.46421	0.47644	0.47174
2334_473.36_7.394	1.3185	1.4984	1.4667	1.4561
2335_883.716_8.326	0.94429	0.88208	0.89282	0.87566
2336_583.47_8.789	1.1889	1.1367	1.121	1.1006
2337_289.167_2.994	0.10697	0.15372	0.14946	0.38657
2338_465.287_7.728	0.0078604	0.0099702	0.069939	0.21581
2339_449.302_7.422	1.3999	1.4024	1.3786	1.3572
2340_423.323_4.7	0.11597	0.40211	0.41225	0.43087
2341_459.324_8.112	1.7443	1.6701	1.6422	1.6066
2342_233.126_2.092	0.2095	0.40238	0.49677	0.65152
2343_475.304_4.622	1.1505	1.0695	1.0605	1.0919
2344_493.33_7.682	1.4334	1.5865	1.557	1.5229
2345_541.412_6.002	0.65921	0.6212	0.6047	0.65433
2346_538.445_8.602	0.83893	0.84799	0.8546	0.84868
2347_487.305_5.331	0.8168	0.76705	0.75853	0.75623
2348_417.298_6.78	0.39915	0.37086	0.43564	0.42778
2349_456.354_7.032	0.9893	1.0117	1.0125	1.0016
2350_461.36_5.898	0.1364	0.16174	0.24177	0.26401
2351_528.441_9.169	0.68748	0.63851	0.62132	0.63392
2352_477.354_6.985	0.60049	0.60124	0.61337	0.66032
2353_483.382_9.109	0.45646	0.46756	0.45424	0.46789
2354_589.429_5.19	0.45846	0.45995	0.48825	0.488
2355_643.496_9.587	0.78126	0.74501	0.73676	0.73201
2356_465.285_6.188	0.025493	0.094792	0.11727	0.1937
2357_630.546_10.12	1.343	1.2936	1.281	1.2534
2358_265.144_2.069	1.068	1.023	0.99924	1.0043
2359_253.215_5.217	0.073455	0.29867	0.32239	0.37266
2360_635.501_10.832	1.3478	1.321	1.3148	1.2861
2361_485.36_7.168	0.31029	0.28945	0.29714	0.36158
2362_463.376_6.278	0.58206	0.54758	0.57414	0.56899
2363_475.304_4.674	0.95516	0.89361	0.87512	0.92179
2364_519.345_8.585	1.2285	1.1574	1.1444	1.1207
2365_195.063_1.164	0.95541	0.9384	0.92396	1.1274
2366_597.448_8.549	1.1187	1.0649	1.061	1.0369
2367_661.418_7.092	0.2866	0.53817	0.56285	0.56029
2368_921.567_10.167	0.91618	0.85385	0.85745	0.8455
2369_486.428_8.178	0.51813	0.48194	0.4723	0.47371
2370_454.296_5.215	0.62797	0.58994	0.58149	0.5932
2371_425.34_5.694	0.25715	0.29163	0.34587	0.37427
2372_487.338_4.797	0.74702	0.7135	0.71322	0.7135
2373_545.276_4.33	1.459	1.355	1.3196	1.3688
2374_497.279_7.219	0.21394	0.30778	0.55545	0.54492
2375_528.429_9.29	0.16096	0.24095	0.25555	0.25051
2376_457.365_6.581	1.177	1.1128	1.0979	1.1137
2377_451.32_7.696	2.189	2.0516	2.0387	2.0541
2378_271.153_2.941	0.40268	0.43659	0.47776	0.65353
2379_265.105_3.02	0.7758	0.73256	0.7681	0.76848
2380_273.134_2.879	1.0372	0.97994	1.03	1.0797
2381_443.27_3.804	0.07859	0.45306	0.47854	0.56696
2382_257.137_1.143	0.52761	0.75364	0.8042	0.89942
2383_519.327_8.784	0.15758	0.14725	0.14305	0.14374
2384_1019.726_8.041	0.61906	0.59114	0.58106	0.59708
2385_407.204_3.717	1.5334	1.4251	1.419	1.4613
2386_481.365_8.373	0.54061	0.50502	0.4992	0.58558
2387_913.601_6.425	0.074777	0.47504	0.48795	0.78167
2388_424.363_6.795	0.11744	0.11211	0.18266	0.42671
2389_362.222_6.362	0.18424	0.39819	0.43299	0.64279
2390_340.209_6.395	0.0083984	0.48351	0.50899	0.77332
2391_803.57_6.405	0.0023699	0.36997	0.40896	0.65326
2392_864.623_6.399	0.0072979	0.44236	0.46587	0.73777
2393_957.629_6.344	0.12365	0.4048	0.40581	0.62992
2394_363.309_6.806	0.18439	0.26934	0.29228	0.41214
2395_965.756_8.573	0.68358	0.68474	0.66707	0.81413
2396_384.235_6.376	0.12188	0.4733	0.47959	0.67423
2397_490.319_6.261	0.10958	0.37909	0.37221	0.53195
2398_446.286_6.385	0.060821	0.58343	0.5842	0.75458
2399_512.326_6.335	0.10599	0.48451	0.47604	0.58472
2400_487.833_6.337	0.0021899	0.54016	0.53734	0.68743
2401_465.82_6.415	0.048682	0.51775	0.52131	0.68386
2402_459.31_8.101	0.018461	0.070886	0.085346	0.13105
2403_463.303_5.298	0.63338	0.59073	0.57862	0.68636
2404_406.25_6.501	0.0097604	0.10702	0.10974	0.29834
2405_534.34_6.319	0.16624	0.38014	0.37593	0.50893
2406_483.346_7.494	0.703	0.66296	0.65924	0.68208
2407_1107.638_7.534	0.13738	0.12781	0.17883	0.31152
2408_345.191_3.185	0.91368	0.91399	0.89603	1.1432
2409_473.346_5.299	0.018181	0.069615	0.083615	0.12811
2410_1065.61_7.445	0.71132	0.74799	0.74033	0.78571
2411_517.311_4.096	0.42015	0.57252	0.57216	0.68099
2412_471.345_7.469	1.1227	1.2471	1.2286	1.3101
2413_501.285_3.989	1.1721	1.0912	1.0801	1.0682
2414_533.307_3.635	0.32834	0.39867	0.41107	0.48297
2415_509.846_6.34	0.012823	0.48686	0.48871	0.63743
2416_503.333_5.481	0.86816	0.81688	0.81309	0.87731
2417_503.3_5.341	0.64547	0.62121	0.63462	0.62657
2418_435.328_8.737	1.7563	1.6852	1.6379	1.6119
2419_1018.803_8.061	1.2007	1.1277	1.0983	1.1262
2420_428.261_6.417	0.039545	0.31009	0.34231	0.50195
2421_473.35_6.791	0.080365	0.22965	0.28635	0.28064
2422_433.293_5.117	0.71331	0.68713	0.68305	0.71912
2423_503.332_4.973	0.82204	0.76438	0.75813	0.84421
2424_487.339_5.087	0.88307	0.82451	0.80778	0.84306
2425_704.543_9.113	1.2573	1.237	1.2221	1.2258
2426_481.255_2.96	0.18285	0.16984	0.16887	0.35314
2427_1089.63_7.544	0.59155	0.58729	0.58265	0.60559
2428_531.859_6.332	0.029451	0.49095	0.48258	0.5831
2429_556.352_6.453	0.31378	0.3598	0.38135	0.49341
2430_319.262_4.06	0.21444	0.4837	0.47303	0.53286
2431_489.32_6.215	0.6436	0.60522	0.62679	0.63037
2432_523.29_5.615	0.24365	0.23043	0.28285	0.27647
2433_459.38_7.804	0.61193	0.66238	0.65369	0.67424
2434_609.487_9.675	0.64835	0.87833	0.90068	0.88085
2435_437.342_8.719	1.1852	1.1116	1.0931	1.0694
2436_569.383_8.847	0.79474	0.74199	0.72349	0.7374
2437_491.3_5.126	0.49449	0.46116	0.46936	0.48624
2438_485.288_4.771	0.77023	0.741	0.74025	0.73642
2439_503.301_4.835	1.174	1.1537	1.1453	1.1389
2440_519.294_4.434	1.0349	0.97013	0.95407	1.0755
2441_682.505_9.413	0.99609	0.95271	0.93288	0.92847
2442_503.331_4.586	0.46928	0.63464	0.63187	0.67894
2443_505.278_4.237	0.8657	0.80398	0.79263	0.88927
2444_704.543_9.112	1.3167	1.3039	1.2892	1.2853
2445_459.273_4.297	0.20934	0.40909	0.39932	0.5744
2446_246.134_2.799	0.4178	0.43038	0.46043	0.49624
2447_169.049_2.971	0.32229	0.59967	0.58618	0.6028
2448_439.356_7.918	2.7909	2.703	2.6552	2.642
2449_477.322_7.422	0.21998	0.2051	0.22874	0.22691
2450_359.206_3.102	0.9248	0.95036	0.95841	1.0889
2451_714.637_10.105	1.4118	1.5109	1.6311	1.6872
2452_399.268_3.759	0.75176	1.3661	1.3349	1.3047
2453_251.2_3.76	0.78128	1.0524	1.031	1.0671
2454_227.091_2.919	0.051992	0.21459	0.20848	0.27949
2455_453.336_7.216	1.3136	1.2925	1.268	1.2825
2456_437.339_6.986	1.1097	1.089	1.0813	1.0825
2457_1174.358_8.451	0.29799	0.44713	0.44458	0.43941
2458_429.291_5.167	0.18217	0.20805	0.23505	0.2956
2459_138.127_4.477	0.13111	0.12975	0.14802	0.14464
2460_551.355_8.124	0.029921	0.13975	0.40206	0.39944
2461_869.556_12.136	0.2372	0.23973	0.26768	0.337
2462_257.137_4.116	0.021646	0.047306	0.049594	0.098338
2463_670.527_9.273	0.50915	0.49628	0.56189	0.57078
2464_324.144_3.699	0.14046	0.20592	0.30759	0.33661
2465_763.518_10.274	0.10268	0.095374	0.16211	0.16332
2466_679.44_7.512	0.22038	0.23083	0.23779	0.23261
2467_223.135_3.412	0.61442	0.57154	0.58825	0.59365
2468_381.335_8.653	0.097892	0.15779	0.23888	0.23407
2469_435.272_7.755	0.015958	0.19618	0.2612	0.2556
2470_324.178_5.168	0.030694	0.1615	0.19529	0.19286
2471_546.379_7.702	0.20528	0.25309	0.28731	0.28078
2472_745.498_8.482	0.33806	0.31431	0.43946	0.43948
2473_889.383_6.327	0.014861	0.12451	0.25417	0.24857
2474_550.373_7.807	0.13481	0.27946	0.2823	0.32639
2475_530.441_8.792	0.040837	0.26895	0.27885	0.28892
2476_762.632_9.443	0.27453	0.27949	0.4218	0.41217
2477_573.425_8.522	0.063327	0.06128	0.18382	0.18456
2478_813.653_9.911	0.18149	0.22413	0.33109	0.32356
2479_707.283_6.256	0.059582	0.69503	0.75842	0.74573
2480_770.579_9.379	0.086937	0.1611	0.22172	0.23242
2481_549.34_8.168	0.058859	0.13959	0.2374	0.23648
2482_925.733_8.652	0.2723	0.38692	0.39671	0.48901
2483_465.299_7.275	0.85144	0.83355	0.81371	0.85116
2484_681.545_9.815	1.4042	1.3451	1.3202	1.2934
2485_331.223_7.102	1.1629	1.1014	1.1763	1.1531
2486_493.314_7.326	0.22676	0.21288	0.20761	0.25934
2487_709.575_10.474	1.4416	1.3732	1.3623	1.3322
2488_693.581_11.932	1.635	1.5606	1.5248	1.5062
2489_499.304_6.319	0.90885	0.89778	0.88681	0.89601
2490_465.299_7.656	0.65994	0.61288	0.60844	0.63254
2491_429.321_8.125	0.0966	0.090146	0.087861	0.10362
2492_703.583_6.73	0.85461	0.81493	0.82619	0.86481
2493_475.338_4.653	0.26577	0.25496	0.34831	0.36092
2494_447.381_8.091	1.1774	1.284	1.268	1.2529
2495_682.546_8.602	0.40294	0.38848	0.53115	0.52313
2496_593.455_8.498	0.93587	0.94381	0.92806	0.91928
2497_401.34_6.729	0.44112	0.42617	0.41901	0.47753
2498_518.42_8.322	0.4279	0.40349	0.41284	0.42143
2499_503.333_5.483	0.91764	0.87121	0.87121	0.91831
2500_457.329_5.917	0.59228	0.6748	0.66117	0.69742
2501_411.361_9.181	0.61655	0.6065	0.68357	0.66846
2502_913.653_7.535	1.1239	1.103	1.0873	1.0736
2503_744.55_9.36	0.27107	0.28038	0.49016	0.48226
2504_421.347_8.242	1.3336	1.3146	1.2949	1.2677
2505_505.312_4.101	0.22116	0.53538	0.55566	0.65332
2506_401.304_5.156	0.27748	0.42279	0.41923	0.44359
2507_479.296_4.448	0.20476	0.43246	0.4308	0.56653
2508_475.268_3.943	0.19481	0.52064	0.53866	0.53893
2509_489.284_4.589	0.93868	0.8718	0.87358	0.89395
2510_473.358_6.631	1.351	1.3503	1.3209	1.3161
2511_537.353_8.058	0.56337	0.52986	0.52193	0.55467
2512_243.122_3.014	0.68751	0.66957	0.70867	0.74471
2513_515.3_5.618	1.4805	1.401	1.3705	1.374
2514_611.275_6.861	0.53133	0.49663	0.50415	0.50322
2515_381.143_5.455	0.12989	0.12818	0.16553	0.17561
2516_903.562_10.363	0.93116	0.93428	0.93025	0.92879
2517_581.455_9.291	0.9973	0.9858	0.97615	0.96437
2518_654.545_9.721	1.1598	1.1319	1.1054	1.0918
2519_687.533_11.015	1.396	1.3169	1.2916	1.271
2520_345.226_7.616	0.152	0.16493	0.16464	0.1686
2521_745.36_8.156	0.70398	0.67135	0.66893	0.68076
2522_497.304_4.443	0.28498	0.55134	0.53721	0.55888
2523_465.299_6.218	0.89354	0.89608	0.87798	0.88573
2524_475.338_6.066	0.68663	0.64145	0.62703	0.7553
2525_431.246_3.891	0.71644	0.68577	0.67293	0.68481
2526_469.328_5.691	1.0526	0.98348	0.9658	0.9996
2527_351.214_3.402	0.42085	0.4513	0.45005	0.72006
2528_920.562_10.535	1.9181	1.7982	1.7468	1.7186
2529_185.08_1.214	0.61747	0.60571	0.65233	0.68515
2530_497.289_4.589	0.72561	0.68201	0.67237	0.71272
2531_333.241_3.779	0.079767	0.31441	0.3369	0.37406
2532_637.475_7.078	0.56422	0.52544	0.54602	0.67661
2533_659.447_7.076	0.23777	0.284	0.27903	0.39197
2534_527.336_7.17	0.38225	0.39089	0.38895	0.46584
2535_487.339_6.351	1.2544	1.2917	1.2796	1.2621
2536_533.384_7.537	0.71276	0.71212	0.699	0.72153
2537_473.29_4.578	0.88988	0.82897	0.80749	0.85075
2538_645.449_10.078	1.2428	1.1999	1.1827	1.1611
2539_503.301_4.765	1.1409	1.1082	1.0999	1.0938
2540_503.332_4.1	0.057672	0.65348	0.63683	0.66121
2541_192.065_3.173	0.32008	0.46594	0.48093	0.48528
2542_473.29_4.577	0.88044	0.82014	0.79902	0.8402
2543_307.152_3.179	1.1443	1.0646	1.0836	1.0713
2544_889.571_10.9	0.40641	0.436	0.44093	0.44041
2545_919.557_10.179	0.93689	0.8885	0.88266	0.87997
2546_451.231_3.827	1.3738	1.2846	1.3088	1.3252
2547_453.334_7.646	3.0057	3.2273	3.1678	3.0956
2548_719.594_12.073	0.84291	0.78313	0.78869	0.77198
2549_265.142_3.068	0.67687	0.65499	0.73201	0.73787
2550_447.273_4.389	0.7297	0.7023	0.6919	0.74798
2551_443.357_8.124	0.085327	0.086642	0.16744	0.33229
2552_621.108_3.136	2.8317	2.6588	2.6629	2.6307
2553_939.109_3.063	1.2207	1.1482	1.2454	1.2524
2554_613.141_3.77	1.3508	1.2586	1.3561	1.3671
2555_235.128_4.572	1.1308	1.0756	1.0869	1.1107
2556_797.083_3.03	1.2096	1.1333	1.2745	1.2871
2557_587.104_3.492	1.4917	1.3947	1.406	1.3907
2558_617.114_3.255	1.52	1.4193	1.4425	1.432
2559_753.13_3.734	1.8287	1.7177	1.6999	1.6738
2560_1201.229_3.917	0.82895	0.77461	0.82658	0.83022
2561_783.068_2.677	2.2017	2.072	2.1547	2.1465
2562_1405.279_2.9	1.1543	1.0839	1.173	1.1769
2563_247.13_4.732	1.0074	0.94881	0.93946	0.93065
2564_731.433_7.146	0.88597	0.84133	0.84704	0.84402
2565_773.118_3.37	0.88269	0.82649	0.92992	0.93929
2566_571.108_3.461	1.056	0.98366	0.98984	0.97963
2567_971.319_3.444	0.7782	0.73864	0.74161	0.73488
2568_699.358_5.38	1.5032	1.4209	1.3803	1.3495
2569_765.155_3.918	0.79011	0.7577	0.78006	0.77242
2570_405.254_4.591	0.14894	0.14186	0.16598	0.21401
2571_467.082_3.527	0.76332	0.71407	0.80458	0.81348
2572_373.221_3.345	1.0705	0.99518	0.98445	1.0341
2573_281.066_3.876	1.3281	1.2486	1.2326	1.2139
2574_491.408_9.757	0.71873	0.67476	0.71297	0.70922
2575_771.103_3.379	1.1746	1.0991	1.124	1.117
2576_1874.368_2.783	0.80203	0.75055	0.82052	0.83301
2577_813.078_3.24	0.82015	0.76763	0.86421	0.87323
2578_441.173_3.572	0.56981	0.53246	0.60074	0.60779
2579_743.449_7.161	0.88122	0.85835	0.84194	0.8311
2580_727.298_6.964	1.0812	1.0044	0.99007	0.97705
2581_721.455_7.195	1.2573	1.2324	1.2031	1.1893
2582_441.174_2.655	1.6864	1.5779	1.5659	1.5434
2583_582.443_8.958	0.72202	0.68151	0.72108	0.75498
2584_435.093_3.206	0.59233	0.55436	0.5531	0.56358
2585_153.018_2.837	1.7099	1.5961	1.6014	1.5828
2586_497.313_6.068	0.12138	0.19688	0.246	0.30865
2587_717.421_6.924	0.39632	0.39036	0.39893	0.42513
2588_763.461_7.222	0.82246	0.80819	0.80081	0.78517
2589_353.269_6.578	1.4931	1.4318	1.394	1.3621
2590_623.34_4.55	0.76265	0.75856	0.74319	0.77781
2591_267.158_4.331	0.7979	0.77761	0.80579	0.84368
2592_635.125_3.521	1.1033	1.0292	1.0328	1.0177
2593_375.251_6.617	0.58299	0.55638	0.54835	0.53599
2594_197.153_4.518	0.56146	0.53302	0.53539	0.57172
2595_677.375_5.786	1.2784	1.1958	1.1616	1.1359
2596_221.116_3.24	0.26666	0.25797	0.25517	0.33366
2597_559.396_8.371	0.59155	0.57838	0.56469	0.55373
2598_1251.158_2.718	0.53283	0.49886	0.56035	0.56566
2599_512.429_8.32	0.28347	0.26388	0.26967	0.35014
2600_619.094_3.056	1.1771	1.1168	1.1128	1.0948
2601_297.168_4.156	0.36349	0.35719	0.3623	0.40886
2602_529.388_7.227	0.57094	0.53337	0.60222	0.60978
2603_689.353_5.681	0.22267	0.20684	0.26829	0.31302
2604_509.368_4.255	0.57149	0.53329	0.60356	0.61255
2605_375.251_6.616	0.54644	0.52247	0.52	0.50862
2606_611.162_3.128	1.2797	1.2051	1.1767	1.1555
2607_515.321_5.487	0.45648	0.4264	0.48093	0.48675
2608_229.142_4.224	0.88656	0.83592	0.81454	0.80372
2609_489.356_8.346	0.30522	0.32022	0.3152	0.32853
2610_263.162_5.978	0.36589	0.33999	0.36426	0.37548
2611_331.284_5.839	1.961	1.8234	1.7713	1.731
2612_545.164_3.931	0.98257	0.92166	0.92031	0.91437
2613_691.439_7.387	0.54877	0.52595	0.51138	0.50838
2614_285.061_3.564	0.65947	0.61318	0.6433	0.6466
2615_887.225_3.908	0.47712	0.44477	0.4613	0.46398
2616_785.083_2.939	0.84449	0.79248	0.84281	0.84418
2617_737.134_3.914	0.95211	0.89616	0.887	0.87446
2618_687.355_3.164	0.7128	0.66412	0.65007	0.66159
2619_507.352_4.347	0.43488	0.40589	0.45762	0.46165
2620_195.137_3.365	0.24112	0.25131	0.24641	0.36518
2621_315.072_3.054	1.2372	1.156	1.2197	1.2176
2622_779.456_6.741	1.2551	1.2569	1.2231	1.1952
2623_267.243_3.867	0.47339	0.44207	0.49914	0.5053
2624_417.315_8.861	0.39854	0.37179	0.42016	0.42614
2625_893.485_6.645	0.41081	0.40748	0.40619	0.40476
2626_309.167_4.224	0.28852	0.42956	0.45738	0.51173
2627_1241.209_3.143	0.62841	0.58755	0.6625	0.67001
2628_641.513_8.669	0.34885	0.3254	0.36783	0.3725
2629_545.346_7.183	1.3223	1.2763	1.2444	1.2167
2630_663.337_4.63	0.31171	0.29302	0.31548	0.38089
2631_813.514_7.934	1.7286	1.6473	1.6013	1.5657
2632_469.183_4.948	1.0472	1.0205	0.99138	0.97023
2633_423.275_5.743	0.89447	0.8543	0.83044	0.81212
2634_331.188_4.972	1.1322	1.087	1.0568	1.0334
2635_451.087_4.007	0.76358	0.71747	0.7098	0.69896
2636_677.375_5.391	0.88195	0.89072	0.87227	0.85697
2637_403.356_8.041	0.058095	0.30848	0.30029	0.34742
2638_763.166_3.116	0.49506	0.48366	0.51602	0.51783
2639_1011.093_3.461	0.87919	0.8288	0.84278	0.8365
2640_605.185_3.438	0.99078	0.92103	0.90206	0.88318
2641_1169.241_4.048	0.45404	0.42721	0.45099	0.45481
2642_523.365_7.288	1.0317	0.97879	0.95104	0.94118
2643_569.383_7.906	0.34325	0.31892	0.32598	0.35883
2644_153.018_3.936	1.2737	1.1955	1.1775	1.1563
2645_649.357_5.546	0.15676	0.18092	0.24654	0.40276
2646_547.397_8.502	0.26489	0.26413	0.26668	0.27457
2647_803.093_2.893	0.64084	0.59917	0.67549	0.68306
2648_461.129_3.415	0.5488	0.51296	0.57836	0.58492
2649_217.119_4.205	0.21857	0.43648	0.42654	0.48637
2650_419.351_9.249	0.69375	0.68691	0.66827	0.65936
2651_497.181_3.798	0.36205	0.33771	0.38186	0.38687
2652_331.188_5.472	2.5778	2.4644	2.4045	2.354
2653_538.445_9.318	0.34152	0.32906	0.33661	0.34194
2654_491.409_9.182	0.73136	0.70761	0.69497	0.69865
2655_447.201_4.956	0.41506	0.38719	0.4379	0.44419
2656_299.076_2.807	0.70456	0.65943	0.74214	0.74963
2657_281.066_3.565	1.562	1.48	1.4393	1.41
2658_479.481_10.037	0.49971	0.46784	0.45468	0.44446
2659_679.438_4.187	0.37847	0.35287	0.39974	0.40504
2660_575.285_7.216	0.60928	0.57247	0.56415	0.55484
2661_357.19_3.397	0.044661	0.21109	0.25704	0.59747
2662_331.153_3.769	0.13147	0.14785	0.15302	0.19629
2663_798.604_9.185	0.037485	0.085353	0.15558	0.21591
2664_397.38_8.415	0.82918	0.7915	0.77059	0.75334
2665_171.029_4.37	0.33273	0.31025	0.35099	0.35565
2666_416.361_9.545	0.99919	0.94706	0.94159	0.94031
2667_765.439_6.154	0.84396	0.85818	0.84224	0.84176
2668_762.491_7.645	0.5931	0.57842	0.56456	0.56435
2669_515.324_5.95	0.3113	0.32467	0.31542	0.34369
2670_605.513_8.97	0.98056	0.96441	0.9426	0.92287
2671_465.103_3.116	1.4523	1.3752	1.3396	1.3091
2672_599.408_5.901	1.3952	1.3326	1.2956	1.2724
2673_523.347_3.934	0.64877	0.60655	0.68394	0.69189
2674_313.273_7.324	0.47559	0.44307	0.4305	0.42326
2675_423.274_7.491	0.9532	0.89022	0.87012	0.85032
2676_429.19_4.946	0.96365	0.91702	0.89098	0.87157
2677_468.293_2.572	1.7286	1.6363	1.5922	1.5564
2678_331.154_2.961	0.5691	0.5318	0.59998	0.60716
2679_587.461_8.149	0.14985	0.14424	0.16311	0.16157
2680_633.433_7.303	0.60235	0.5816	0.57551	0.58195
2681_729.4_9.216	0.71592	0.67336	0.65617	0.6444
2682_535.43_9.688	0.72498	0.77002	0.78218	0.77856
2683_477.397_9.116	0.99528	0.9824	0.9572	0.95083
2684_871.502_7.134	0.64057	0.60008	0.58773	0.57571
2685_559.398_7.387	0.42175	0.43678	0.43383	0.45825
2686_607.106_3.947	1.0334	0.96284	0.9495	0.93389
2687_925.13_3.527	0.53542	0.50032	0.5644	0.57088
2688_801.551_9.311	1.2455	1.1928	1.1659	1.1419
2689_811.496_7.944	0.52278	0.48856	0.55098	0.55722
2690_919.524_6.715	1.0457	1.0565	1.0268	1.0082
2691_459.223_3.281	0.015735	0.057843	0.12093	0.20467
2692_525.376_7.843	0.25728	0.23909	0.23227	0.24259
2693_817.11_3.193	1.1167	1.0562	1.0726	1.0582
2694_311.079_3.709	0.36384	0.33925	0.36404	0.36643
2695_1401.15_3.368	0.51523	0.47873	0.53501	0.55108
2696_585.437_8.466	0.40003	0.45338	0.44253	0.43984
2697_748.475_7.19	0.48546	0.51357	0.49897	0.49361
2698_523.398_8.217	1.1128	1.0638	1.0419	1.0306
2699_525.23_3.815	0.58724	0.54864	0.61942	0.62703
2700_991.561_6.905	1.2852	1.2744	1.238	1.2111
2701_827.493_7.588	0.98256	0.93841	0.91157	0.89077
2702_315.072_2.673	0.86289	0.80136	0.88195	0.90222
2703_221.115_4.487	0.70036	0.66122	0.64324	0.63471
2704_529.334_4.347	0.47782	0.44609	0.5038	0.51069
2705_373.221_3.348	0.93438	0.8705	0.85353	0.90308
2706_550.414_9.06	0.38995	0.41789	0.43028	0.44082
2707_409.184_2.776	0.19637	0.18553	0.22159	0.41666
2708_691.437_6.575	0.52754	0.52751	0.51979	0.54311
2709_905.505_6.783	0.69701	0.68077	0.66377	0.65482
2710_531.35_4.255	0.34836	0.32465	0.3681	0.37301
2711_505.265_3.363	0.31972	0.34684	0.33793	0.39929
2712_340.104_2.599	0.96424	0.90586	0.89494	0.88157
2713_699.443_7.414	0.56979	0.5644	0.55641	0.5441
2714_371.225_8.374	0.26513	0.68275	0.66432	0.64915
2715_596.477_8.854	0.035711	0.19981	0.19449	0.25952
2716_775.425_5.803	0.31041	0.3187	0.33337	0.40569
2717_941.507_6.074	0.65068	0.66259	0.64543	0.64712
2718_661.32_4.782	0.42108	0.41141	0.42336	0.41817
2719_545.381_6.585	0.6841	0.63533	0.6308	0.67215
2720_461.289_5.295	0.21293	0.30634	0.2976	0.38486
2721_547.395_7.157	0.21699	0.21063	0.24958	0.36177
2722_975.565_7.328	1.5944	1.5334	1.4936	1.4604
2723_829.509_7.821	1.7404	1.6366	1.5972	1.5651
2724_545.383_6.132	0.7085	0.66254	0.74687	0.75541
2725_552.428_9.762	1.4374	1.3352	1.3424	1.3282
2726_589.48_8.386	0.33804	0.33732	0.32957	0.35042
2727_303.05_3.204	1.8223	1.722	1.6749	1.6368
2728_265.034_3.147	0.30339	0.37361	0.41468	0.44732
2729_789.522_7.843	1.1791	1.1816	1.1505	1.1267
2730_877.585_7.828	0.057362	0.22578	0.21941	0.26026
2731_465.067_2.453	0.53967	0.50607	0.56313	0.56974
2732_191.106_2.797	1.2363	1.179	1.1571	1.1378
2733_585.323_4.388	0.49389	0.48975	0.52641	0.59922
2734_637.419_7.118	0.70534	0.74095	0.72013	0.7078
2735_345.299_4.153	0.79925	0.74518	0.72387	0.72279
2736_518.321_5.482	0.33761	0.55417	0.58895	0.58843
2737_822.605_9.031	0.53678	0.55072	0.54587	0.54441
2738_313.2_4.941	0.42408	0.39394	0.3925	0.39175
2739_883.505_6.798	0.52918	0.52789	0.52296	0.55213
2740_483.165_3.798	0.30729	0.28639	0.32423	0.32869
2741_523.397_6.566	0.93264	0.89146	0.8695	0.89638
2742_523.217_2.874	0.065882	0.0622	0.11872	0.3451
2743_909.57_8.32	0.38395	0.35662	0.37245	0.38756
2744_735.214_3.628	0.30897	0.28753	0.30124	0.30664
2745_1239.731_7.565	0.71827	0.75512	0.73533	0.72915
2746_759.444_6.175	0.39771	0.41339	0.42613	0.49857
2747_301.074_3.533	0.57474	0.54619	0.53276	0.52104
2748_477.397_9.121	0.92092	0.91249	0.8872	0.8801
2749_669.446_7.652	0.64277	0.68027	0.6642	0.65594
2750_437.323_7.825	0.2951	0.27495	0.31149	0.31591
2751_419.098_3.402	0.81074	0.7572	0.73687	0.72343
2752_579.423_8.576	0.34804	0.33664	0.33032	0.32949
2753_214.068_2.516	0.65706	0.61782	0.61595	0.64284
2754_547.344_3.844	0.32595	0.30373	0.34439	0.34945
2755_785.397_4.634	0.17821	0.16626	0.20334	0.26877
2756_275.162_6.021	0.20623	0.19503	0.20047	0.20875
2757_407.242_4.993	0.15079	0.23571	0.23644	0.27733
2758_599.339_4.94	0.89923	0.86736	0.859	0.86678
2759_199.132_4.513	0.99825	0.92897	0.90263	0.89208
2760_507.403_7.27	0.33243	0.37721	0.37609	0.38814
2761_885.551_9.911	0.3977	0.36947	0.3629	0.3559
2762_1005.63_7.48	0.096569	0.11689	0.12472	0.17498
2763_833.558_7.709	0.65666	0.62521	0.62655	0.67027
2764_771.508_7.84	1.2726	1.1936	1.1597	1.1361
2765_455.093_3.629	1.0086	0.94088	0.91418	0.8933
2766_691.406_6.742	0.88355	0.84699	0.82381	0.81036
2767_389.18_2.632	0.23448	0.26597	0.32206	0.44717
2768_332.33_6.573	0.27101	0.33062	0.32936	0.32205
2769_544.364_6.848	0.18111	0.75232	0.73091	0.72727
2770_921.609_7.666	0.28375	0.37104	0.37425	0.38196
2771_1152.286_8.369	0.15901	0.22506	0.23981	0.23439
2772_402.347_9.042	0.63598	0.64827	0.62991	0.61806
2773_367.356_8.193	0.0098186	0.052913	0.066241	0.078514
2774_757.196_3.696	0.3204	0.30031	0.31812	0.32698
2775_953.578_7.966	0.88273	0.93426	0.9186	0.89773
2776_499.267_5.601	0.067628	0.062815	0.070671	0.07044
2777_763.155_3.854	0.75443	0.7293	0.71296	0.69778
2778_951.567_6.923	1.0123	1.034	1.0046	0.9918
2779_715.431_9.22	1.9574	1.8379	1.7893	1.7505
2780_489.103_2.826	0.30934	0.28771	0.31582	0.32116
2781_529.388_6.65	0.39127	0.36505	0.4127	0.41805
2782_905.507_6.277	0.91018	0.89304	0.87001	0.86066
2783_777.549_9.672	0.43317	0.40272	0.403	0.39501
2784_213.148_4.529	0.63676	0.5929	0.57766	0.56938
2785_423.276_6.105	1.0723	1.0035	0.98231	0.96004
2786_731.179_2.064	0.56127	0.52128	0.58106	0.59098
2787_693.447_11.351	1.9907	1.8931	1.8416	1.801
2788_551.32_5.337	0.025427	0.15599	0.1519	0.2555
2789_149.132_4.578	0.44665	0.41696	0.42886	0.46046
2790_963.599_8.884	1.278	1.2182	1.1982	1.1746
2791_427.392_9.329	0.4005	0.49683	0.48623	0.47969
2792_321.168_4.235	0.11322	0.12173	0.12171	0.18602
2793_304.298_5.968	0.23618	0.27207	0.26487	0.26001
2794_477.395_8.713	0.3855	0.42631	0.41726	0.44402
2795_873.554_7.546	0.013092	0.17447	0.17454	0.22774
2796_792.566_8.68	0.91443	0.98564	0.96035	0.93847
2797_439.158_2.537	0.77213	0.71713	0.7138	0.70391
2798_219.174_6.296	0.30682	0.29644	0.30397	0.30115
2799_199.06_2.852	0.48924	0.4568	0.49336	0.52645
2800_717.443_9.413	0.87057	0.80914	0.81212	0.81172
2801_483.22_4.072	0.27218	0.25357	0.28717	0.29109
2802_961.599_7.698	0.15727	0.22331	0.21932	0.22628
2803_503.302_6.308	0.26149	0.24353	0.27602	0.27991
2804_265.178_5.26	0.22691	0.21464	0.20932	0.23141
2805_309.167_4.223	0.18294	0.39309	0.4043	0.45499
2806_417.371_8.007	0.35878	0.37587	0.36688	0.37948
2807_517.386_8.146	0.17486	0.27685	0.27663	0.31108
2808_781.052_3.168	1.3491	1.2823	1.266	1.2447
2809_709.451_7.705	0.48616	0.45344	0.4411	0.43769
2810_405.263_7.273	1.1765	1.1186	1.0878	1.063
2811_695.463_9.334	1.5792	1.4666	1.4734	1.4573
2812_1470.092_6.556	1.261	1.1888	1.1559	1.1296
2813_829.509_7.82	1.7242	1.6214	1.5833	1.5519
2814_591.498_8.473	0.2586	0.24107	0.27353	0.27647
2815_575.5_9.21	1.6671	1.5827	1.5445	1.5148
2816_820.595_8.764	1.2968	1.3713	1.3615	1.3391
2817_209.153_2.926	0.58261	0.54485	0.53032	0.66386
2818_885.524_6.662	0.049278	0.26212	0.27232	0.34778
2819_409.209_3.068	0.8581	0.79719	0.77852	0.76089
2820_361.234_6.328	1.204	1.1377	1.1072	1.0842
2821_671.463_10.321	1.3977	1.309	1.3455	1.3389
2822_327.231_6.145	1.1569	1.1749	1.1466	1.1204
2823_580.353_7.557	0.15086	0.14014	0.17624	0.18722
2824_816.654_9.85	1.1394	1.0781	1.0495	1.0257
2825_801.115_3.459	0.36643	0.34876	0.35499	0.3505
2826_633.073_2.977	0.73164	0.68999	0.69447	0.68756
2827_1765.172_2.995	0.38086	0.35393	0.3851	0.3982
2828_1112.288_8.575	0.29824	0.37513	0.366	0.35764
2829_927.492_5.859	0.48834	0.45376	0.47737	0.51483
2830_677.353_5.533	0.30353	0.28287	0.32031	0.32471
2831_965.089_2.847	0.27328	0.25454	0.28843	0.29249
2832_263.162_4.447	0.66283	0.61557	0.59936	0.59518
2833_583.447_9.861	0.88311	0.8421	0.86105	0.87128
2834_987.588_8.566	0.63857	0.6039	0.58694	0.57354
2835_377.413_9.229	0.040807	0.34416	0.35962	0.36049
2836_820.594_8.763	1.4228	1.4764	1.4498	1.421
2837_381.116_2.204	0.48696	0.45481	0.51341	0.51958
2838_407.364_7.693	0.13051	0.36521	0.35981	0.37729
2839_713.373_4.833	0.14171	0.13277	0.19681	0.31649
2840_597.146_3.211	0.21918	0.20801	0.24669	0.25421
2841_221.189_3.725	1.2317	1.1506	1.1259	1.1085
2842_789.529_7.871	0.91377	0.94506	0.92796	0.9111
2843_343.154_3.663	0.12755	0.11861	0.13333	0.13447
2844_164.107_3.497	1.1347	1.0767	1.0483	1.0245
2845_745.405_6.861	0.74054	0.70747	0.68763	0.67326
2846_875.251_10.415	0.21922	0.30494	0.48379	0.51698
2847_451.087_4.011	0.67545	0.63485	0.62279	0.61184
2848_163.039_2.357	1.1343	1.0536	1.0939	1.1041
2849_865.725_8.684	0.50594	0.55575	0.53986	0.53029
2850_523.345_7.444	0.20581	0.19555	0.19594	0.27514
2851_568.424_9.523	1.1663	1.1138	1.1035	1.086
2852_917.58_8.716	0.25668	0.23846	0.27293	0.28047
2853_377.085_1.989	1.299	1.2195	1.2726	1.2678
2854_481.354_7.782	0.35319	0.35968	0.34948	0.34787
2855_459.381_9.445	0.095968	0.25962	0.25703	0.28863
2856_283.153_3.672	0.94457	0.93232	0.91844	0.9124
2857_345.239_6.821	0.9723	0.95247	0.92636	0.90525
2858_460.387_9.816	0.65484	0.61004	0.62107	0.61952
2859_767.482_12.178	1.748	1.6253	1.6049	1.5818
2860_596.494_8.524	0.021166	0.023578	0.17445	0.22787
2861_211.134_2.72	0.71168	0.66655	0.6477	0.77398
2862_661.34_4.76	0.23229	0.23391	0.22913	0.24468
2863_395.318_7.947	1.1251	1.0514	1.0218	0.99868
2864_427.391_8.705	0.40586	0.64403	0.62646	0.63249
2865_883.559_7.831	0.39537	0.46952	0.45633	0.45369
2866_124.086_9.056	1.1514	1.7828	1.7526	1.7365
2867_517.374_8.099	0.21289	0.22012	0.22734	0.22588
2868_584.418_9.563	0.39811	0.37729	0.38244	0.38661
2869_657.458_8.018	0.018085	0.13902	0.15505	0.20729
2870_1049.663_7.636	0.10053	0.1454	0.14125	0.19736
2871_413.377_9.835	0.16785	0.52878	0.53642	0.52429
2872_293.21_5.848	2.5788	2.3955	2.3418	2.3017
2873_599.462_8.276	0.24429	0.28032	0.27844	0.29749
2874_287.055_3.539	2.5456	2.4193	2.3667	2.3173
2875_429.173_3.227	0.21387	0.19862	0.22811	0.23445
2876_600.317_6.721	0.69012	0.6709	0.65185	0.63745
2877_801.083_3.305	0.171	0.1588	0.18161	0.18765
2878_477.397_9.385	0.89248	0.87756	0.85298	0.8392
2879_729.4_9.217	0.66031	0.62177	0.60424	0.59182
2880_179.142_3.702	0.080724	0.13866	0.14121	0.19936
2881_537.41_8.298	1.2081	1.1688	1.1354	1.1096
2882_211.134_4.177	0.68657	0.64926	0.63186	0.6456
2883_785.507_7.681	0.14913	0.16226	0.16835	0.17218
2884_524.429_8.635	0.040432	0.22676	0.25179	0.34988
2885_427.392_9.898	0.14458	0.13577	0.13616	0.2048
2886_181.123_3.652	0.252	0.2409	0.23971	0.2349
2887_507.114_2.924	0.33135	0.30826	0.32287	0.32537
2888_804.532_7.89	0.43744	0.45416	0.44433	0.45461
2889_275.2_5.165	1.9368	1.8443	1.8083	1.767
2890_287.055_4.064	0.44548	0.42233	0.42378	0.41854
2891_863.535_7.309	0.3522	0.36999	0.36256	0.37818
2892_391.262_6.011	0.23527	0.2185	0.25128	0.25776
2893_551.321_5.924	0.11171	0.13183	0.12849	0.15052
2894_529.132_4.073	0.59011	0.55517	0.54342	0.53893
2895_589.41_8.039	0.30686	0.28612	0.27799	0.27164
2896_253.106_4.357	0.13346	0.12423	0.13691	0.13991
2897_423.418_9.095	0.39448	0.44612	0.46735	0.45684
2898_595.532_9.405	1.092	1.049	1.0276	1.0084
2899_435.289_6.768	0.78105	0.81969	0.79643	0.78381
2900_313.273_5.835	1.4496	1.3889	1.3597	1.3306
2901_536.435_11.471	1.2893	1.1982	1.1689	1.1427
2902_163.112_2.83	0.86588	0.80593	0.78398	0.77679
2903_367.263_6.756	1.5133	1.4574	1.4209	1.3915
2904_393.239_6.297	1.1174	1.0382	1.0159	1.0244
2905_917.577_7.418	0.41874	0.40485	0.39727	0.4171
2906_745.501_7.84	0.80892	0.75717	0.73698	0.74744
2907_431.156_4.117	0.057198	0.054474	0.062792	0.065635
2908_577.3_6.497	0.20096	0.18663	0.21448	0.22051
2909_349.198_4.625	1.7847	1.6929	1.658	1.6212
2910_371.227_8.371	0.33152	0.68966	0.67006	0.65528
2911_597.426_7.196	1.2014	1.1692	1.1494	1.1518
2912_643.417_5.113	0.25092	0.23307	0.2672	0.27413
2913_615.497_9.569	0.26499	0.29874	0.29157	0.2938
2914_763.154_3.733	0.58571	0.56891	0.55496	0.54273
2915_441.408_10.004	0.25401	0.29663	0.28874	0.30265
2916_714.507_9.834	0.74226	0.7003	0.72271	0.72603
2917_507.512_9.707	0.60316	0.5608	0.55302	0.54596
2918_447.273_5.527	0.50708	0.54644	0.53132	0.53906
2919_279.157_5.269	0.2022	0.18894	0.18362	0.19925
2920_427.392_7.709	0.36591	0.36848	0.35809	0.45594
2921_471.09_3.375	1.4457	1.346	1.3086	1.2787
2922_455.233_5.819	0.67936	0.64311	0.6256	0.61211
2923_705.421_6.213	0.51031	0.51303	0.50664	0.53401
2924_775.425_5.803	0.28584	0.29575	0.30745	0.38043
2925_699.443_7.328	0.4265	0.41678	0.40566	0.39844
2926_451.283_5.422	0.39863	0.59129	0.57577	0.57687
2927_427.45_9.668	0.00088032	0.021269	0.021219	0.069076
2928_476.276_5.436	0.88054	0.85231	0.8365	0.81886
2929_613.141_3.772	0.65489	0.6082	0.63118	0.63379
2930_405.262_4.428	0.11247	0.17363	0.17408	0.29492
2931_633.414_7.093	0.5078	0.52506	0.51006	0.50746
2932_570.439_9.589	0.57347	0.53353	0.52614	0.52207
2933_833.519_7.505	0.99425	0.92856	0.90272	0.88391
2934_611.453_5.857	0.081901	0.11533	0.12583	0.12345
2935_493.336_5.905	0.28963	0.38151	0.38667	0.40939
2936_655.39_5.828	1.0126	0.9804	0.95456	0.93717
2937_324.144_3.697	0.17006	0.26278	0.36269	0.39789
2938_211.169_3.309	0.96063	0.89382	0.87118	0.88108
2939_720.543_9.8	0.022414	0.16854	0.37091	0.37957
2940_269.174_4.155	0.41081	0.38903	0.38153	0.40308
2941_846.443_5.391	0.044623	0.083029	0.081005	0.081219
2942_431.257_6.801	1.1515	1.074	1.0443	1.0206
2943_719.444_6.336	0.38075	0.43108	0.41926	0.45239
2944_777.564_8.452	0.22796	0.327	0.32611	0.32993
2945_965.628_7.734	0.15541	0.32862	0.34651	0.34551
2946_525.36_8.392	0.35086	0.43901	0.43309	0.44544
2947_613.141_3.773	0.6324	0.58736	0.60656	0.60958
2948_569.512_8.734	0.51167	0.47746	0.46473	0.45718
2949_471.22_3.958	0.14859	0.13812	0.16066	0.16553
2950_558.339_7.4	0.20526	0.19362	0.18815	0.18868
2951_601.119_3.684	3.8418	3.6184	3.5149	3.4347
2952_721.452_6.632	0.40579	0.41235	0.40526	0.43709
2953_279.194_4.006	0.70069	0.65093	0.63393	0.63586
2954_845.502_6.448	0.29159	0.49012	0.48937	0.48283
2955_919.524_6.961	0.18498	0.19643	0.19319	0.21449
2956_787.412_5.338	0.12376	0.14604	0.14204	0.1722
2957_933.552_8.369	0.034358	0.070698	0.08037	0.10376
2958_647.342_5.538	0.15102	0.15883	0.17321	0.22151
2959_413.215_2.436	1.1524	1.0704	1.05	1.033
2960_193.159_2.391	0.84441	0.78759	0.76995	0.76542
2961_745.498_12.155	1.4165	1.3184	1.2915	1.273
2962_477.393_8.095	0.090336	0.21266	0.20672	0.27619
2963_613.481_9.324	0.38644	0.36532	0.35819	0.37524
2964_395.366_9.877	0.3777	0.42434	0.4147	0.41367
2965_201.149_4.346	0.5622	0.53931	0.5336	0.52357
2966_355.102_1.968	1.5972	1.4976	1.5424	1.5391
2967_671.46_6.541	0.634	0.60273	0.59808	0.58646
2968_798.566_9.322	0.095567	0.089667	0.10542	0.10841
2969_601.424_8.074	0.83094	0.79295	0.77916	0.77367
2970_585.449_8.512	0.0051975	0.036407	0.050583	0.23624
2971_311.184_4.591	0.41008	0.40305	0.39257	0.39476
2972_409.345_8.444	0.54713	0.80279	0.80292	0.78568
2973_765.466_12.198	0.68859	0.66371	0.67668	0.66834
2974_477.396_9.852	0.31615	0.30111	0.31227	0.31457
2975_535.27_7.746	2.1894	2.9093	2.8468	2.7959
2976_367.356_8.193	0.049171	0.060927	0.060206	0.083074
2977_839.495_9.478	0.81159	0.76853	0.77258	0.76306
2978_129.054_2.931	0.27976	0.26985	0.26331	0.26519
2979_585.42_8.07	0.31046	0.38831	0.37727	0.39511
2980_265.142_5.373	0.19137	0.19826	0.19546	0.19178
2981_193.142_4.883	0.077563	0.16989	0.16684	0.16333
2982_811.415_5.218	0.0026445	0.016547	0.11758	0.19932
2983_535.324_6.256	0.10854	0.18876	0.18832	0.21291
2984_699.443_7.327	0.4383	0.42453	0.41264	0.40591
2985_463.304_6.619	0.16462	0.15341	0.18132	0.21538
2986_149.117_1.843	0.29387	0.45293	0.4542	0.44475
2987_481.062_2.57	1.1766	1.1299	1.1117	1.0905
2988_183.147_4.454	0.34709	0.32273	0.71077	0.70241
2989_399.272_6.273	1.231	1.9757	1.9416	1.9114
2990_531.353_6.504	1.3078	1.774	1.7303	1.6957
2991_707.453_6.361	1.5466	1.8776	1.835	1.7957
2992_663.43_6.449	1.221	1.8049	1.7731	1.7335
2993_487.323_6.443	1.2448	1.464	1.4367	1.4224
2994_397.344_8.296	0.94923	1.2161	1.2093	1.1889
2995_751.48_6.435	1.2031	1.6148	1.5822	1.5462
2996_413.304_5.988	1.4824	1.7309	1.685	1.6541
2997_655.525_9.316	1.5896	1.6772	1.6372	1.6013
2998_549.25_7.695	0.96673	1.1714	1.1482	1.1301
2999_584.486_9.439	1.3326	1.3856	1.3878	1.3649
3000_795.506_6.391	1.0838	1.4063	1.3782	1.3479
3001_421.346_8.616	1.716	1.8848	1.8596	1.8217
3002_677.504_9.178	0.82711	1.0393	1.0169	0.99369
3003_498.393_7.68	1.3179	1.5369	1.5	1.4738
3004_457.365_8.369	0.92386	0.98597	0.9783	0.96541
3005_606.467_9.482	1.1683	1.2822	1.2498	1.2214
3006_702.498_6.515	1.0237	1.2746	1.2435	1.2155
3007_468.346_6.644	1.2264	1.418	1.3854	1.354
3008_821.641_7.829	0.7314	0.82536	0.82228	0.83136
3009_475.317_7.536	1.4657	1.4752	1.4369	1.4066
3010_783.453_5.466	0.94825	1.192	1.1767	1.153
3011_839.532_6.641	0.69753	0.81264	0.82659	0.80965
3012_437.341_7.768	1.8184	1.8544	1.8322	1.7941
3013_467.314_6.71	0.2529	0.53795	0.54772	0.56931
3014_395.366_8.465	0.97932	0.94315	1.019	1.0608
3015_460.363_4.566	1.1476	1.3	1.263	1.2342
3016_567.257_7.257	0.86379	1.0055	0.99359	0.97732
3017_337.235_6.516	0.29689	0.59913	0.59246	0.57988
3018_474.378_4.804	0.85637	0.97356	0.94671	0.92651
3019_629.545_9.581	0.60332	0.59962	0.5829	0.57034
3020_700.583_9.55	0.4031	0.56984	0.56306	0.60366
3021_429.299_6.019	0.96269	1.0811	1.0551	1.045
3022_469.33_7.094	1.0182	1.1981	1.1983	1.1745
3023_708.481_7.726	1.3616	1.5953	1.5594	1.5254
3024_671.519_8.906	1.544	1.5618	1.5339	1.5014
3025_452.318_6.187	0.78296	0.89055	0.89047	0.87186
3026_502.422_8.395	0.43476	0.81758	0.83933	0.82336
3027_722.497_8.009	1.0776	1.2986	1.2774	1.2495
3028_531.385_7.013	0.19802	0.21773	0.24925	0.24396
3029_453.276_6.391	0.30943	0.36354	0.35793	0.35432
3030_413.304_5.99	1.2441	1.4664	1.4318	1.4056
3031_443.298_6.445	1.7705	2.1024	2.0639	2.0412
3032_584.477_9.466	1.1741	1.186	1.1715	1.145
3033_482.398_8.179	1.3549	1.5316	1.4943	1.4612
3034_474.393_4.794	0.33208	0.36104	0.35187	0.34645
3035_379.331_8.217	0.63615	0.7142	0.72381	0.72038
3036_399.317_7.602	0.11246	0.10559	0.16333	0.19789
3037_778.484_4.793	0.93629	1.1191	1.0952	1.0754
3038_846.548_7.041	1.7107	1.804	1.7533	1.7134
3039_790.557_6.671	0.31482	0.33228	0.3404	0.33464
3040_609.269_7.576	0.087993	0.31239	0.54398	0.56548
3041_1047.616_7.695	1.0209	1.1817	1.1687	1.145
3042_562.396_4.258	0.89597	0.97723	0.95511	0.9417
3043_494.324_6.258	1.0766	1.1661	1.1368	1.1138
3044_563.305_4.43	0.56847	0.62426	0.64021	0.62618
3045_431.226_4.242	0.116	0.13293	0.13479	0.1357
3046_556.528_9.508	0.28103	0.39829	0.4073	0.40703
3047_374.302_7.079	0.18266	0.1962	0.19257	0.18826
3048_358.238_7.502	1.5943	1.8361	1.7836	1.7452
3049_425.341_8.02	1.3866	1.4449	1.414	1.3964
3050_431.314_5.564	0.82128	0.96093	0.95006	0.93856
3051_873.674_8.273	0.86907	0.96246	0.93511	0.91756
3052_500.407_7.724	1.5584	1.6211	1.5852	1.5547
3053_469.294_5.861	1.1991	1.2522	1.2222	1.203
3054_499.303_4.547	0.90204	0.83901	0.83053	0.88182
3055_850.577_7.457	1.601	1.7078	1.6643	1.6263
3056_816.577_8.418	1.3277	1.46	1.4268	1.3945
3057_369.296_5.323	0.67109	0.64476	0.6508	0.63733
3058_370.212_3.264	0.35746	0.36728	0.37305	0.38727
3059_439.356_8.642	1.0616	1.0706	1.051	1.041
3060_935.291_10.129	0.71368	0.69866	0.75427	0.75406
3061_443.317_7.247	1.317	1.3662	1.3286	1.3245
3062_488.229_4.818	0.31855	0.31953	0.33481	0.36254
3063_848.563_7.179	1.5952	1.6945	1.6492	1.6117
3064_538.52_9.891	0.48441	0.56907	0.553	0.54144
3065_392.312_7.017	0.46849	0.64524	0.66267	0.6884
3066_379.333_7.336	0.10207	0.57771	0.57516	0.56388
3067_429.335_3.903	0.29138	0.29168	0.30591	0.33103
3068_506.368_4.29	0.14565	0.14183	0.14882	0.16182
3069_1045.606_7.861	0.73234	0.69651	0.68273	0.70941
3070_496.374_7.362	1.0308	1.0965	1.08	1.0554
3071_477.334_7.702	1.7258	1.7182	1.6917	1.6558
3072_431.262_3.854	0.46642	0.48211	0.53955	0.53545
3073_328.32_6.13	1.1543	1.2296	1.2287	1.2007
3074_516.375_3.79	0.25766	0.25418	0.27059	0.29701
3075_764.469_4.519	0.19162	0.18995	0.19885	0.21413
3076_492.352_4.042	0.12398	0.11898	0.12673	0.13984
3077_504.387_4.473	0.079629	0.074849	0.080555	0.088567
3078_480.308_6.065	0.45092	0.58877	0.6537	0.67715
3079_520.507_9.904	0.59264	0.70543	0.68695	0.67135
3080_770.629_10.696	0.94115	0.98884	0.96094	0.94654
3081_772.515_7.899	0.042683	0.56872	0.56069	0.55007
3082_228.196_7.008	0.39076	0.55426	0.57608	0.585
3083_470.219_4.68	0.57755	0.59296	0.57659	0.56513
3084_506.331_4.693	0.83647	0.91812	0.90294	0.88461
3085_748.515_8.149	0.39237	0.54381	0.53125	0.51964
3086_526.316_5.891	0.95454	0.98922	0.96603	0.94583
3087_336.325_6.929	0.022593	0.10035	0.10267	0.12527
3088_328.32_7.44	0.43282	0.50072	0.48672	0.48474
3089_395.292_5.863	0.71329	0.85933	0.83984	0.82067
3090_490.373_4.305	0.18422	0.17974	0.19162	0.21061
3091_431.314_6.129	0.89353	1.0035	0.99603	0.9769
3092_333.24_6.872	0.71673	0.73499	0.76845	0.75612
3093_502.372_4.641	0.24855	0.2477	0.25956	0.28109
3094_307.086_2.552	0.036245	0.0945	0.1258	0.16454
3095_597.27_7.008	1.0156	0.95438	0.94852	0.92917
3096_878.537_6.569	0.60896	0.69891	0.68334	0.67316
3097_524.37_6.522	0.017722	0.45508	0.447	0.43746
3098_818.592_8.527	1.5514	1.8621	1.8207	1.7796
3099_465.197_2.906	0.63875	0.64979	0.68872	0.6743
3100_504.332_4.45	0.39261	0.48378	0.48362	0.49389
3101_381.315_7.731	0.1528	0.49213	0.49306	0.48204
3102_495.342_6.528	0.40689	0.56354	0.57684	0.56631
3103_288.289_5.105	0.12761	0.32769	0.32245	0.31832
3104_874.689_7.837	0.50188	0.5688	0.5546	0.54466
3105_336.325_6.928	0.0023628	0.089601	0.096561	0.11448
3106_774.53_8.155	0.78872	0.96502	0.93986	0.91871
3107_447.31_5.916	0.77712	0.8239	0.81919	0.81582
3108_409.311_7.962	0.19894	0.2305	0.36423	0.35756
3109_747.554_10.559	1.0603	1.0482	1.0183	1.0004
3110_395.293_6.231	0.44747	0.60217	0.60365	0.58987
3111_434.398_9.087	1.5522	1.577	1.5443	1.5093
3112_392.352_8.601	0.70436	0.82575	0.82852	0.80966
3113_408.31_7.974	0.15079	0.18068	0.17864	0.17482
3114_375.303_6.277	0.042458	0.1311	0.12738	0.13796
3115_582.473_9.041	0.2395	0.23852	0.2498	0.27045
3116_535.32_3.947	0.067016	0.062553	0.067202	0.074027
3117_564.261_7.486	0.86392	0.80246	0.79183	0.77375
3118_447.31_5.915	0.78108	0.82791	0.8226	0.81949
3119_199.096_3.105	0.28829	0.26807	0.2972	0.29426
3120_770.628_10.278	0.68366	0.67414	0.65488	0.65148
3121_211.205_7.112	0.076384	0.082075	0.098383	0.12752
3122_443.316_7.629	0.19691	0.26785	0.39278	0.43348
3123_509.224_3.027	0.56237	0.62674	0.65456	0.64135
3124_326.304_6.989	0.036511	0.45506	0.44766	0.43835
3125_508.336_6.633	0.35285	0.46896	0.48896	0.47824
3126_458.367_7.327	1.0282	1.0385	1.0482	1.0316
3127_351.25_7.21	0.29673	0.36708	0.3567	0.35204
3128_879.645_8.103	0.45024	0.49233	0.51476	0.61354
3129_395.294_6.867	0.39996	0.76006	0.74312	0.7262
3130_395.168_3.233	1.1284	1.0482	1.0874	1.0762
3131_566.552_10.545	0.60489	0.67521	0.65972	0.64526
3132_451.318_6.183	1.0717	1.091	1.0851	1.0603
3133_377.318_7.488	0.064431	0.31391	0.34866	0.34505
3134_560.504_9.868	0.45361	0.53991	0.52453	0.51298
3135_522.214_4.495	0.049167	0.045676	0.048768	0.053855
3136_953.559_8.763	0.12165	0.21605	0.29968	0.2982
3137_804.501_6.987	1.1392	1.2119	1.1775	1.1515
3138_458.342_4.838	0.50221	0.59849	0.59063	0.57889
3139_226.18_7.629	0.031391	0.18346	0.21085	0.23602
3140_482.324_6.468	0.26519	0.3896	0.38197	0.3806
3141_1051.578_7.381	0.50325	0.55088	0.5513	0.56553
3142_395.33_8.974	0.1665	0.35576	0.38175	0.37528
3143_401.217_3.746	0.29181	0.27611	0.26878	0.28635
3144_742.542_8.043	0.26869	0.25255	0.25928	0.25465
3145_521.309_4.213	0.058571	0.12076	0.24573	0.26128
3146_393.313_6.271	0.10514	0.098582	0.096049	0.10852
3147_742.542_8.051	0.249	0.23275	0.24415	0.23947
3148_510.39_6.802	0.5039	0.67038	0.65437	0.63982
3149_510.487_9.261	0.63416	0.63493	0.61819	0.61081
3150_597.274_3.196	0.61199	0.62511	0.63567	0.62241
3151_553.25_3.123	0.44425	0.47167	0.5162	0.50683
3152_263.2_4.027	0.49439	0.49618	0.50215	0.50247
3153_446.347_4.404	0.048371	0.044947	0.047967	0.052973
3154_421.17_2.767	0.31567	0.34142	0.43429	0.42927
3155_295.153_3.633	0.62259	0.58054	0.57326	0.59392
3156_395.293_6.491	0.22913	0.30124	0.29555	0.29941
3157_528.498_9.035	0.81274	0.91266	0.88659	0.86637
3158_441.335_7.121	0.59025	0.83186	0.86941	0.85655
3159_570.544_9.597	0.20022	0.2637	0.25777	0.2524
3160_411.288_5.73	0.55065	0.6291	0.61414	0.60914
3161_197.079_1.472	0.12571	0.36097	0.45402	0.58028
3162_443.317_6.894	0.98973	1.0177	1.0003	0.99435
3163_850.577_7.46	1.5965	1.7051	1.6626	1.6247
3164_499.303_4.549	0.91036	0.84748	0.84153	0.88601
3165_1307.974_8.017	0.42518	0.56693	0.55355	0.57235
3166_377.32_8.855	0.011609	0.11423	0.33982	0.39713
3167_935.554_10.445	1.2229	1.1362	1.1037	1.0799
3168_804.264_9.04	0.099076	0.14089	0.13945	0.13692
3169_741.195_9.039	0.27141	0.25731	0.25005	0.24479
3170_656.226_8.217	0.15088	0.20984	0.20922	0.2047
3171_776.232_9.039	0.063864	0.094851	0.10301	0.10757
3172_702.214_8.649	0.070048	0.078274	0.080419	0.08711
3173_878.282_9.441	0.01396	0.095705	0.093258	0.092543
3174_371.101_7.712	0.092153	0.13251	0.12895	0.12601
3175_707.169_8.649	0.042403	0.067152	0.065294	0.085934
3176_667.176_8.649	0.099202	0.094936	0.093961	0.091855
3177_628.195_8.217	0.065021	0.13106	0.12743	0.12581
3178_788.239_9.735	0.029695	0.10799	0.16011	0.15712
3179_850.252_9.446	0.059587	0.082668	0.089488	0.10111
3180_371.101_8.217	0.12404	0.11541	0.11266	0.11392
3181_633.15_8.217	0.041858	0.092825	0.090895	0.10293
3182_559.131_7.712	0.026876	0.14659	0.14258	0.14618
3183_582.207_7.712	0.12605	0.2148	0.21032	0.20551
3184_744.261_9.343	0.014676	0.021545	0.021553	0.021208
3185_714.216_9.274	0.042084	0.1127	0.1554	0.15214
3186_223.063_8.217	0.08835	0.082235	0.083358	0.085554
3187_790.233_9.736	0.051968	0.091912	0.14459	0.14322
3188_445.12_8.65	0.097246	0.1281	0.12572	0.12321
3189_952.301_9.889	0.043012	0.091983	0.089977	0.088958
3190_554.176_7.712	0.011684	0.14574	0.14158	0.14023
3191_815.214_9.439	0.14175	0.14149	0.13747	0.13474
3192_485.112_7.154	0.055343	0.13903	0.13637	0.1365
3193_862.255_10.314	0.016422	0.16631	0.5291	0.67878
3194_371.101_9.021	0.14515	0.26848	0.26285	0.2747
3195_818.278_9.759	0.00965	0.030466	0.029688	0.031016
3196_855.208_9.44	0.033719	0.091803	0.089207	0.10083
3197_411.093_6.475	0.093343	0.20705	0.20118	0.20936
3198_758.222_9.668	0.077636	0.090221	0.092688	0.090851
3199_541.12_9.582	0.082033	0.097318	0.097767	0.10137
3200_670.242_8.945	0.056281	0.053211	0.052519	0.053392
3202_463.13_7.154	0.045483	0.12241	0.11929	0.11664
3203_758.221_11.659	0.19284	0.24252	0.27023	0.26452
3204_686.192_9.271	0.095506	0.12137	0.15141	0.14896
3205_536.165_9.581	0.081073	0.10568	0.10903	0.10713
3206_642.211_8.897	0.051626	0.10899	0.1091	0.12576
3207_924.275_9.883	0.11167	0.10471	0.10316	0.10654
3208_786.253_11.66	0.1123	0.17769	0.20277	0.199
3209_593.157_8.217	0.043924	0.041209	0.042939	0.045579
3210_654.247_9.288	0.054132	0.051638	0.054493	0.053325
3211_445.12_8.217	0.071017	0.067192	0.066796	0.065778
3212_389.111_6.474	0.079816	0.15476	0.15052	0.14818
3213_691.138_9.271	0.08233	0.09626	0.12757	0.12778
3214_297.082_6.475	0.052712	0.12393	0.12041	0.11766
3215_626.215_9.285	0.061567	0.068814	0.093344	0.095582
3216_596.223_8.462	0.0018572	0.017657	0.019132	0.018705
3217_667.176_9.215	0.098002	0.11273	0.11153	0.10985
3218_580.228_8.851	0.08924	0.1056	0.10419	0.10259
3219_141.957_1.093	0.050325	0.19674	0.19179	0.1888
3220_355.07_8.264	0.09112	0.084667	0.082369	0.080528
3221_297.082_7.154	0.017239	0.053299	0.05385	0.056618
3222_929.227_9.887	0.040517	0.044447	0.044519	0.046697
3223_612.165_8.893	0.0303	0.07855	0.12187	0.12017
3224_223.063_6.475	0.072098	0.13995	0.13665	0.13356
3225_299.064_7.38	0.034154	0.032774	0.032661	0.036283
3226_371.101_7.154	0.069863	0.11988	0.12075	0.11858
3227_223.063_7.158	0.014743	0.068758	0.066795	0.065389
3228_728.265_9.751	0.0088008	0.0089753	0.0087326	0.009617
3229_700.234_9.753	0.03978	0.043704	0.049585	0.051709
3231_537.149_7.712	0.013415	0.10348	0.10202	0.10014
3232_519.139_9.586	0.20634	0.20381	0.20572	0.20161
3234_692.138_9.271	0.098726	0.099277	0.12098	0.11892
3235_223.063_5.695	0.01739	0.089048	0.086608	0.08479
3236_242.283_6.234	0.14288	0.26416	0.25851	0.25281
3237_936.279_10.99	0.041888	0.10501	0.14081	0.1396
3238_467.102_9.098	0.095645	0.15278	0.1549	0.15143
3239_297.082_7.816	0.04144	0.045193	0.04819	0.047422
3240_508.188_7.125	0.08283	0.19905	0.20295	0.19842
3241_998.29_10.437	0.017478	0.031449	0.035052	0.046382
3242_503.107_9.04	0.15297	0.14253	0.13912	0.13604
3243_337.075_5.677	0.0070179	0.12813	0.13891	0.14474
3244_774.25_10.305	0.0059326	0.036088	0.052221	0.05103
3245_802.279_10.306	0.02236	0.15277	0.15278	0.15141
3246_1000.288_10.437	0.0051305	0.038757	0.040436	0.049685
3247_793.237_9.743	0.038228	0.035641	0.077908	0.08829
3248_568.189_8.445	0.090042	0.083629	0.084419	0.085099
3249_552.196_8.855	0.10329	0.096054	0.10386	0.10278
3250_725.164_9.034	0.11201	0.10462	0.10499	0.10605
3253_445.12_9.268	0.23833	0.25129	0.24537	0.25123
3254_1026.32_10.435	0.019265	0.07758	0.075756	0.075189
3255_892.296_10.361	0.05626	0.095208	0.15272	0.17961
3256_387.131_8.125	0.014971	0.071695	0.070873	0.073905
3257_1028.318_10.435	0.023756	0.10143	0.10122	0.099577
3259_889.232_9.873	0.015932	0.18441	0.17941	0.18558
3260_730.244_10.127	0.035446	0.041475	0.045018	0.073933
3261_557.152_8.862	0.052079	0.06936	0.067403	0.066563
3262_159.968_1.102	0.09601	0.12745	0.12784	0.15655
3263_230.247_4.942	0.031059	0.068706	0.089453	0.091854
3264_246.242_4.272	0.015312	0.15188	0.14791	0.14751
3265_634.383_9.219	0.050108	0.052328	0.050966	0.053272
3266_167.055_6.452	0.059506	0.11567	0.11245	0.11916
3267_566.176_8.48	0.0054083	0.033948	0.065111	0.064036
3268_371.101_6.474	0.060444	0.094004	0.091359	0.089481
3269_834.23_10.368	0.2813	0.445	0.78232	0.89582
3270_506.209_8.402	0.0006987	0.019869	0.019487	0.023557
3271_595.142_9.013	0.075763	0.072012	0.074201	0.073962
3273_631.113_10.096	0.060285	0.1154	0.13091	0.13884
3274_521.12_8.483	0.013569	0.018447	0.071815	0.076052
3275_848.272_10.971	0.025095	0.066608	0.065644	0.06717
3276_223.063_8.926	0.18812	0.18942	0.18427	0.18356
3277_766.157_9.729	0.073068	0.071979	0.10114	0.11026
3278_297.082_5.694	0.036552	0.077127	0.077761	0.077727
3279_730.245_9.238	0.021595	0.034328	0.051203	0.081818
3280_595.145_8.232	0.04429	0.052248	0.053133	0.051988
3281_272.258_5.039	0.056825	0.11434	0.11153	0.10903
3282_299.063_7.82	0.036747	0.035152	0.036995	0.04166
3285_880.275_8.733	0.079593	0.13404	0.13867	0.1364
3286_309.204_6.828	0.12215	0.11723	0.12616	0.13341
3287_371.101_9.887	0.25535	0.25659	0.25952	0.25368
3288_445.12_9.696	0.14953	0.21952	0.21734	0.22113
3289_263.056_4.64	0.011704	0.012905	0.015828	0.085009
3290_355.069_8.922	0.15225	0.16318	0.16301	0.15965
3291_804.264_9.714	0.0062454	0.0058091	0.0095141	0.053062
3293_519.139_8.193	0.082363	0.08203	0.087919	0.086108
3296_740.265_10.707	0.10102	0.10055	0.13005	0.12754
3297_381.298_7.88	0.31242	0.40493	0.40068	0.39773
3298_472.312_8.587	0.0059462	0.032724	0.033663	0.03953
3299_557.094_9.585	0.035788	0.084635	0.082354	0.082207
3300_806.257_8.371	0.034689	0.058863	0.061284	0.060011
3301_922.29_12.242	0.022636	0.053356	0.052567	0.052435
3302_212.142_6.489	0.0072155	0.093897	0.09259	0.090481
3303_223.063_8.903	0.18753	0.18876	0.18365	0.18281
3304_290.268_4.981	0.064455	0.070979	0.083147	0.090956
3305_954.291_9.104	0.090004	0.1399	0.1811	0.17992
3306_790.235_8.944	0.017488	0.029708	0.040022	0.045646
3307_882.205_8.8	0.017927	0.049805	0.049591	0.054093
3308_908.245_10.987	0.081913	0.082887	0.11999	0.12045
3310_878.283_9.859	0.0094862	0.026169	0.056058	0.054796
3311_369.122_8.067	0.0034603	0.0043767	0.016159	0.016761
3312_149.023_6.427	0.14394	0.1732	0.17215	0.1684
3313_429.088_9.027	0.14463	0.13972	0.13721	0.1347
3314_483.133_8.438	0.0098623	0.013624	0.020197	0.019847
3316_359.314_7.88	0.24379	0.32717	0.31948	0.31635
3317_822.239_8.828	0.020118	0.029637	0.030539	0.035272
3318_732.225_7.927	0.034034	0.04491	0.044584	0.044752
3319_705.133_10.719	0.038849	0.076982	0.10298	0.10483
3322_463.13_7.718	0.012083	0.01124	0.011605	0.011346
3324_797.162_9.039	0.00056985	0.034834	0.034331	0.038579
3325_593.157_8.565	0.094649	0.1092	0.10807	0.10758
3326_1176.358_12.271	0.066171	0.069087	0.071823	0.070916
3327_864.246_9.186	0.041009	0.054597	0.053907	0.053185
3328_864.246_9.368	0.0036814	0.038321	0.037268	0.03644
3330_610.184_10.635	0.04252	0.040106	0.055249	0.055695
3331_177.054_4.881	0.038662	0.038537	0.058152	0.063905
3332_896.222_9.091	0.024087	0.0321	0.031274	0.032539
3334_226.18_4.279	0.14586	0.13553	0.135	0.16519
3335_163.114_4.181	0.0093733	0.089336	0.087093	0.10959
3336_427.253_8.411	0.0075206	0.026639	0.026644	0.026056
3338_714.217_9.286	0.050631	0.11858	0.15812	0.15487
3340_709.151_7.925	0.02848	0.051836	0.050418	0.054426
3341_302.304_5.52	0.0073777	0.12908	0.12579	0.12994
3344_167.069_5.379	0.0061625	0.13319	0.13081	0.12906
3345_878.282_9.455	0.034052	0.031652	0.059783	0.090968
3346_624.2_9.897	0.0045555	0.034392	0.034552	0.03636
3348_522.351_8.874	0.10756	0.27108	0.265	0.25994
3349_940.243_9.575	0.043712	0.069417	0.067448	0.066856
3350_270.279_7.408	0.13251	0.12556	0.14662	0.14641
3351_716.22_9.282	0.080698	0.11348	0.1429	0.14009
3352_331.3_7.194	0.026772	0.11526	0.11349	0.11882
3353_569.53_7.687	0.75127	0.72682	0.70729	0.69486
3354_399.251_6.301	0.11301	0.10542	0.10558	0.10801
3355_481.473_9.094	0.052382	0.059013	0.078241	0.077681
3356_760.211_9.735	0.071289	0.066222	0.10342	0.10404
3357_683.542_7.292	0.42427	0.40869	0.41905	0.41117
3358_759.222_11.659	0.17076	0.19515	0.23435	0.22902
3359_288.253_5.409	0.19539	0.1907	0.19168	0.18754
3360_277.179_5.767	0.060755	0.27293	0.27019	0.26517
3361_579.294_6.421	0.037089	0.048537	0.069449	0.086011
3362_421.232_6.297	0.19017	0.18447	0.18581	0.18695
3363_445.12_9.031	0.14251	0.19591	0.19041	0.19823
3364_338.341_7.236	0.018668	0.13189	0.12835	0.12739
3365_343.294_4.825	0.16719	0.15559	0.15122	0.15081
3366_385.234_7.975	0.23663	0.25404	0.24693	0.24348
3367_243.134_5.897	0.064585	0.061077	0.066756	0.094541
3369_282.221_7.61	0.02629	0.067276	0.065468	0.064385
3370_372.345_6.327	0.095943	0.11695	0.11454	0.11194
3372_394.348_9.013	0.29272	0.28526	0.27722	0.27186
3373_865.254_10.313	0.0043328	0.043793	0.24604	0.31385
3374_493.277_4.13	0.83903	0.82156	0.81227	0.95574
3375_547.398_9.789	0.091537	0.08656	0.091349	0.089386
3376_244.227_5.51	0.0293	0.041554	0.05397	0.080563
3377_205.085_6.426	0.099288	0.12855	0.14033	0.1385
3378_271.226_6.057	0.53949	0.50207	0.50622	0.49668
3379_338.341_7.782	0.09021	0.18858	0.18354	0.17939
3380_509.503_9.67	0.14203	0.13802	0.13632	0.1365
3381_445.12_8.999	0.14055	0.19335	0.18797	0.19492
3382_363.252_7.969	0.20434	0.23747	0.23102	0.2303
3383_258.278_5.553	0.079543	0.099884	0.09707	0.097086
3384_477.3_8.873	0.091602	0.09553	0.1005	0.13038
3385_595.142_8.902	0.052958	0.049196	0.055371	0.054111
3386_258.245_6.098	0.12153	0.11427	0.12759	0.1547
3387_384.193_7.414	0.40677	0.4106	0.39981	0.39102
3388_221.116_5.777	0.079553	0.13694	0.13876	0.13652
3389_238.198_6.8	0.0046732	0.10739	0.10432	0.10194
3390_332.33_10.696	0.020424	0.055586	0.054266	0.053047
3391_201.184_6.41	0.15102	0.14027	0.14454	0.14148
3392_297.278_7.5	0.023662	0.13735	0.13515	0.13391
3393_499.274_8.873	0.051024	0.17711	0.17229	0.16902
3394_341.304_7.88	0.16697	0.22624	0.22004	0.21543
3395_536.33_8.873	0.21846	0.21055	0.20454	0.19999
3396_399.213_7.6	0.059684	0.097446	0.094888	0.1003
3397_332.33_10.428	0.023009	0.022656	0.035122	0.03734
3398_384.345_7.773	0.10027	0.16772	0.16358	0.16148
3399_491.263_4.424	1.3069	1.2187	1.2095	1.2368
3400_254.19_7.271	0.021121	0.020471	0.020363	0.020202
3401_371.326_5.403	0.11772	0.10955	0.10649	0.10638
3402_330.336_6.118	0.21619	0.26524	0.31311	0.37079
3403_938.27_11.005	0.008562	0.11644	0.13189	0.12899
3405_427.245_7.292	0.062844	0.085131	0.082696	0.080946
3406_270.279_7.699	0.0097627	0.093606	0.090961	0.096188
3407_377.229_7.599	0.086103	0.091195	0.088589	0.08692
3408_337.235_7.446	0.089271	0.090223	0.095764	0.09624
3409_250.086_7.377	0.16985	0.15975	0.15559	0.1553
3410_599.435_5.232	0.031645	0.12152	0.12033	0.12188
3411_657.476_5.519	0.021657	0.058732	0.072251	0.11902
3412_541.393_4.931	0.12075	0.12899	0.12633	0.14651
3414_937.86_7.848	0.058996	0.055632	0.062259	0.061332
3416_679.457_5.52	0.26633	0.24736	0.24527	0.245
3417_872.176_7.246	0.039358	0.081901	0.079606	0.077827
3418_275.259_6.829	0.24463	0.27403	0.26858	0.26359
3419_199.169_6.819	0.060836	0.057549	0.069875	0.070335
3420_200.2_5.765	0.021274	0.066216	0.077445	0.087207
3421_169.195_6.644	0.0058012	0.021004	0.02182	0.0215
3422_288.253_5.991	0.033188	0.036213	0.044711	0.057755
3423_406.33_7.779	0.043455	0.15111	0.14858	0.14924
3424_295.188_6.621	0.059072	0.12642	0.15072	0.14764
3426_197.226_7.384	0.019246	0.045417	0.044855	0.04448
3428_786.54_8.711	0.077905	0.15908	0.26354	0.309
3429_313.273_7.323	0.57399	0.53349	0.52013	0.50879
3430_304.299_10.632	0.017494	0.065524	0.063688	0.064171
3431_693.452_8.234	1.1538	1.0768	1.0508	1.0277
3432_298.31_7.985	0.24703	0.25178	0.2688	0.26501
3433_427.245_7.293	0.062935	0.085017	0.082585	0.080817
3434_327.27_6.793	0.10369	0.10124	0.10463	0.13048
3435_277.214_7.245	0.65366	0.67966	0.66082	0.64887
3437_284.294_7.789	0.17978	0.17469	0.20666	0.2094
3438_397.327_8.075	0.27061	0.27452	0.26856	0.26301
3439_425.214_6.93	0.063256	0.10571	0.10565	0.10914
3440_239.236_7.303	0.375	0.34946	0.3406	0.34826
3441_715.518_5.8	0.099256	0.14056	0.1434	0.14392
3442_300.289_6.894	0.31079	0.48017	0.47312	0.46416
3443_299.305_5.915	0.039015	0.11134	0.10838	0.10939
3444_372.345_6.326	0.095943	0.11695	0.11454	0.11194
3445_326.377_6.891	0.093282	0.086632	0.21068	0.2177
3446_339.287_7.784	0.19063	0.18974	0.18432	0.18097
3447_299.257_5.267	0.066575	0.072594	0.079472	0.080445
3448_828.147_7.278	0.054501	0.091023	0.08902	0.089017
3449_257.15_6.631	0.073872	0.12756	0.12424	0.12656
3450_784.121_7.317	0.068493	0.12493	0.1217	0.119
3451_575.412_7.027	0.07627	0.10128	0.14116	0.14213
3452_226.158_6.69	0.036432	0.042311	0.042251	0.042382
3453_645.493_8.603	0.29894	0.29019	0.30345	0.3111
3454_746.525_8.553	0.15128	0.17711	0.3274	0.32139
3455_224.064_4.639	0.023197	0.035437	0.03454	0.040196
3456_893.26_9.451	0.033232	0.065185	0.070239	0.070184
3457_601.463_8.557	0.34578	0.33127	0.33194	0.33548
3458_815.563_8.884	0.25636	0.41313	0.42085	0.41705
3459_619.438_7.013	0.0036913	0.056148	0.079846	0.090094
3460_1027.32_10.435	0.038034	0.087124	0.084935	0.085943
3461_689.511_8.514	0.024103	0.050898	0.12221	0.17779
3462_737.5_5.806	0.024253	0.033171	0.14912	0.15934
3463_647.34_4.394	0.43404	0.41417	0.41726	0.46767
3464_303.289_7.485	0.13536	0.16229	0.16026	0.15746
3465_852.244_8.733	0.0022765	0.020769	0.020318	0.020174
3467_339.25_5.603	0.38666	0.43337	0.42239	0.43751
3468_706.515_8.367	0.0073026	0.0078317	0.23593	0.24879
3469_304.299_11.059	0.017253	0.096677	0.09402	0.092529
3470_607.345_4.756	0.063043	0.065966	0.090421	0.14154
3471_332.33_10.427	0.023009	0.022656	0.035122	0.03734
3472_445.12_7.725	0.029478	0.031675	0.031367	0.031758
3473_531.484_9.858	0.080583	0.079028	0.077005	0.075399
3475_343.264_5.639	0.19431	0.19116	0.19931	0.20671
3476_419.316_8.737	0.16783	0.2355	0.24325	0.26783
3477_267.267_7.327	0.0053064	0.05342	0.066693	0.07645
3478_733.543_8.488	0.32785	0.35007	0.36493	0.36219
3479_255.231_6.121	0.32435	0.32233	0.31407	0.3122
3481_253.215_6.743	0.099205	0.092846	0.098624	0.13458
3482_304.299_10.633	0.017494	0.065524	0.063688	0.064171
3483_331.3_7.539	0.071085	0.11405	0.1112	0.11704
3485_910.238_10.989	0.057509	0.070872	0.10075	0.099697
3486_740.095_7.334	0.060865	0.097375	0.094657	0.092521
3487_297.082_7.815	0.028357	0.02755	0.037574	0.038899
3488_183.21_6.833	0.05682	0.055449	0.068585	0.067975
3490_871.182_9.432	0.0078044	0.044627	0.044682	0.043848
3491_515.262_4.342	0.22732	0.21557	0.26796	0.37125
3492_323.256_6.568	0.25315	0.2591	0.29675	0.29432
3493_519.26_4.187	0.88897	0.82766	0.80415	0.79028
3494_924.273_12.175	0.044336	0.075822	0.074725	0.073022
3495_335.125_6.367	0.038558	0.037446	0.037684	0.064859
3496_339.25_5.179	0.29596	0.31203	0.30358	0.31983
3497_315.093_7.698	0.045018	0.061925	0.060386	0.059323
3498_240.234_4.808	0.067122	0.064841	0.063799	0.066925
3499_427.245_7.357	0.07145	0.10397	0.10102	0.099777
3500_804.571_8.861	0.17553	0.18931	0.25678	0.26197
3501_857.199_8.717	0.071889	0.067017	0.0704	0.080226
3502_783.172_8.358	0.021951	0.055978	0.05438	0.057473
3503_253.215_6.239	0.29897	0.27801	0.28421	0.28335
3504_353.269_7.323	0.45099	0.44915	0.45374	0.44653
3505_778.226_8.363	0.0096584	0.016151	0.017591	0.023688
3506_873.598_9.099	0.29684	0.30098	0.31163	0.30936
3507_507.365_8.277	0.21165	0.22993	0.24121	0.23822
3508_755.04_8.536	0.1649	0.33741	0.37328	0.37198
3509_228.195_4.648	0.030214	0.055375	0.07947	0.081193
3510_230.247_5.234	0.083031	0.18075	0.17933	0.20589
3511_272.223_5.981	0.20156	0.19012	0.19344	0.19064
3512_318.299_4.983	0.11317	0.12031	0.12316	0.1234
3513_492.453_9.577	0.11055	0.13505	0.13167	0.13659
3514_297.204_5.887	0.13152	0.13676	0.14025	0.13713
3515_419.276_6.629	0.10299	0.096784	0.20137	0.20308
3516_507.328_6.612	0.027202	0.02751	0.19349	0.19785
3517_371.101_9.261	0.18856	0.21651	0.21033	0.2141
3518_277.214_7.288	0.61582	0.64651	0.62853	0.61667
3519_255.231_7.4	0.83101	0.77877	0.75655	0.73948
3520_635.141_7.429	0.017736	0.021863	0.047319	0.072334
3521_385.221_3.58	0.43963	0.4151	0.45341	0.55191
3522_387.321_5.335	0.15772	0.16785	0.16356	0.16026
3523_332.33_10.19	0.046143	0.043981	0.043935	0.043382
3524_1151.28_12.274	0.011891	0.026513	0.05687	0.071422
3526_332.33_10.323	0.039445	0.037109	0.045392	0.046461
3527_286.31_6.176	0.13332	0.32958	0.33559	0.32812
3528_576.385_8.267	0.061496	0.068676	0.13287	0.16381
3529_304.299_11.059	0.017253	0.096677	0.09402	0.092529
3530_227.2_5.39	0.057474	0.074843	0.087587	0.091104
3531_153.138_12.192	0.12386	0.18795	0.18682	0.18646
3533_339.179_4.446	0.094447	0.099081	0.1102	0.18689
3534_295.189_5.126	0.029419	0.039224	0.10334	0.10205
3535_255.159_4.699	0.013324	0.012376	0.056697	0.060443
3536_661.339_5.378	0.093965	0.12083	0.13079	0.13997
3537_347.314_7.469	0.10769	0.1137	0.1271	0.12611
3538_355.07_7.235	0.0030473	0.044291	0.043885	0.044225
3540_569.381_9.791	0.054968	0.10503	0.10259	0.11652
3541_633.453_7.362	0.19579	0.18239	0.18039	0.19185
3542_691.493_7.733	0.64453	0.70296	0.69858	0.68301
3543_273.207_6.596	0.033382	0.092188	0.10364	0.11658
3544_409.114_7.917	0.0012918	0.017352	0.043729	0.049278
3545_253.215_6.397	0.32617	0.30304	0.29544	0.29245
3546_926.263_9.093	0.027155	0.12012	0.15253	0.1516
3547_558.42_4.922	0.093537	0.09768	0.1077	0.13157
3548_394.326_6.404	0.11013	0.10272	0.099972	0.10192
3549_321.24_6.936	1.2334	1.1459	1.1135	1.0896
3551_284.294_7.79	0.17978	0.17469	0.20666	0.2094
3552_297.277_8.02	0.081618	0.19417	0.18865	0.18514
3554_795.541_6.087	0.12918	0.12173	0.19855	0.19433
3555_288.252_5.1	0.030988	0.047561	0.07769	0.089858
3556_242.247_6.577	0.34485	0.32412	0.31872	0.31941
3557_616.462_5.248	0.074745	0.16843	0.16368	0.16901
3558_864.25_10.309	0.060261	0.085546	0.12741	0.17522
3559_640.195_8.898	0.043022	0.076355	0.12355	0.12073
3560_371.101_8.612	0.15938	0.18418	0.19243	0.18836
3561_371.101_8.999	0.14515	0.26848	0.26285	0.2747
3562_543.1_8.476	0.027144	0.040301	0.054114	0.053763
3563_982.277_12.416	0.14697	0.63554	0.73947	0.82495
3564_796.455_10.508	0.064334	0.062801	0.061038	0.060861
3565_335.095_7.209	0.024217	0.022499	0.027907	0.041832
3566_538.147_8.485	0.0082924	0.064791	0.080846	0.08082
3568_371.101_8.656	0.1555	0.1819	0.19056	0.18631
3569_686.184_9.272	0.094494	0.10301	0.14817	0.14588
3570_411.093_6.998	0.055583	0.091064	0.092903	0.090782
3571_409.115_7.915	0.0063995	0.010555	0.036351	0.037916
3572_983.269_11.907	0.43173	0.61629	0.69447	0.74605
3573_281.05_7.193	0.035295	0.053463	0.054929	0.058981
3575_926.269_9.886	0.043289	0.059981	0.059624	0.05836
3576_595.142_8.855	0.052261	0.048552	0.054849	0.053602
3577_742.669_8.915	0.74031	0.7401	0.77902	0.88679
3578_717.23_10.708	0.091714	0.1265	0.13306	0.13082
3579_790.232_8.952	0.047083	0.0533	0.058362	0.063689
3581_804.235_9.466	0.015315	0.033289	0.032673	0.031969
3583_789.234_9.734	0.03709	0.098132	0.14745	0.14473
3584_445.12_9.237	0.23833	0.25129	0.24537	0.25123
3585_530.296_3.775	0.33537	0.31157	0.30664	0.36503
3587_656.226_9.647	0.010362	0.0098511	0.012966	0.053031
3588_884.277_9.441	0.038054	0.047372	0.047142	0.046661
3589_790.213_9.033	0.049581	0.073726	0.073442	0.071828
3590_885.553_9.193	0.022921	0.70814	0.68797	0.67259
3591_746.257_9.031	0.0085572	0.017159	0.021628	0.023943
3593_806.262_9.057	0.060882	0.065936	0.064054	0.066171
3595_521.134_8.52	0.01008	0.049598	0.051737	0.054445
3597_999.29_10.436	0.033266	0.035635	0.048384	0.067225
3598_931.213_9.891	0.047338	0.059916	0.06131	0.06447
3599_679.601_10.626	1.169	1.0965	1.1317	1.1773
3600_686.238_9.214	0.028055	0.034376	0.034114	0.038973
3601_1153.281_12.269	0.042943	0.039998	0.051973	0.055402
3602_805.265_9.053	0.0064811	0.087494	0.11041	0.14617
3603_1175.358_12.308	0.051124	0.053582	0.062347	0.06858
3604_100.508_12.245	0.66528	0.62839	0.66134	0.70883
3605_1101.339_8.462	0.021538	0.21676	0.21081	0.21058
3606_804.263_11.017	0.0052616	0.020829	0.025049	0.042362
3607_648.398_9.491	0.032606	0.044991	0.047223	0.052525
3609_779.151_11.664	0.02824	0.075083	0.086252	0.092967
3610_304.299_11.404	0.030225	0.11228	0.11093	0.10846
3615_585.127_12.347	0.0037532	0.024854	0.02466	0.025021
3616_652.201_10.079	0.013795	0.12849	0.12593	0.1288
3619_304.299_11.926	0.024254	0.091007	0.088405	0.087466
3620_425.287_11.185	0.02586	0.098005	0.099938	0.099889
3621_425.287_11.185	0.02586	0.098005	0.099938	0.099889
3622_261.13_10.88	0.27716	0.28744	0.27927	0.31565
3623_425.287_11.518	0.040772	0.081571	0.080477	0.07883
3624_261.13_10.317	0.138	0.2513	0.24612	0.24871
3625_1148.327_12.231	0.031163	0.042049	0.050591	0.053624
3626_261.13_11.174	0.23258	0.44182	0.45089	0.44854
3627_604.384_6.883	0.081789	0.08192	0.085004	0.10114
3628_261.13_10.575	0.05046	0.17027	0.16561	0.22644
3630_261.13_10.815	0.20597	0.19494	0.2442	0.3696
3631_304.299_12.217	0.013308	0.074746	0.074357	0.072659
3632_610.184_12.419	0.04196	0.053831	0.052291	0.051536
3633_261.13_11.474	0.089022	0.085566	0.083266	0.10286
3634_332.33_11.215	0.0059363	0.073721	0.072624	0.074498
3636_1074.307_11.14	0.034702	0.034752	0.055124	0.076708
3637_963.253_10.427	0.0040271	0.084898	0.082751	0.080935
3641_1028.312_9.434	0.042517	0.03961	0.04898	0.047863
3650_956.188_9.212	0.0026744	0.026116	0.025944	0.030221
3652_952.3_10.481	0.036822	0.035459	0.089926	0.097098
3655_867.254_10.314	0.046801	0.065722	0.084959	0.095789
3657_1152.281_12.264	0.0024237	0.0067709	0.035449	0.043789
3659_790.213_8.952	0.061444	0.078927	0.077926	0.077044
3660_882.205_8.798	0.017927	0.049805	0.049591	0.054093
3661_595.15_8.217	0.020064	0.039265	0.048608	0.05986
3662_792.233_9.739	0.030694	0.054421	0.096946	0.096676
3663_778.538_8.137	0.40895	0.3878	0.37956	0.40813
3664_859.528_12.171	0.91678	0.85144	0.82767	0.81374
3665_287.889_12.512	0.2338	0.21721	0.22529	0.22676
3666_769.499_9.506	0.51013	0.49573	0.48727	0.48389
3667_769.498_10.196	0.5022	0.48141	0.46968	0.46718
3668_788.242_9.734	0.063424	0.067414	0.18482	0.21436
3669_769.497_12.171	1.253	1.1663	1.1412	1.136
3670_906.259_10.12	0.95773	0.92677	0.98525	0.98407
3671_697.477_12.118	1.75	1.6318	1.5879	1.5584
3672_822.622_10.04	0.24107	0.22388	0.21776	0.24056
3673_623.032_9.362	1.2746	1.198	1.1642	1.1395
3674_806.243_8.356	0.048213	0.048665	0.04747	0.046387
3675_582.207_9.237	0.02475	0.073163	0.081463	0.080613
3676_278.188_4.165	0.022049	0.075471	0.080895	0.1041
3677_314.139_5.134	0.0016994	0.018532	0.01823	0.029892
3678_649.251_4.975	0.0032909	0.05285	0.051496	0.061715
3679_268.098_5.225	0.020482	0.030916	0.030474	0.030101
3680_285.02_2.873	0.0080363	0.039856	0.040446	0.045889
3681_336.12_5.167	0.026305	0.024643	0.027689	0.02762
3682_489.678_5.071	0.03602	0.033479	0.041433	0.04101
3683_322.105_4.755	0.011208	0.027271	0.026754	0.030854
3684_300.123_4.941	0.011876	0.032617	0.032657	0.031916
3685_333.062_3.662	0.067453	0.086984	0.091714	0.10196
3686_643.136_3.682	0.06788	0.065901	0.068163	0.073065
3688_307.003_2.791	0.09239	0.086192	0.083734	0.082191
3690_342.118_5.305	0.040436	0.042764	0.044846	0.046045
3691_571.098_2.565	0.0063044	0.031101	0.030875	0.030188
3692_268.098_4.765	0.025578	0.074376	0.079621	0.080008
3695_541.057_2.632	0.032974	0.04564	0.045344	0.045578
3696_293.014_2.589	0.034766	0.036754	0.042623	0.047303
3697_215.07_5.173	0.026115	0.036975	0.035943	0.037505
3700_208.063_4.693	0.11939	0.1116	0.11069	0.10819
3702_191.084_4.391	0.10289	0.096236	0.093719	0.092491
3703_310.106_3.01	0.069405	0.13726	0.14504	0.14592
3705_241.068_3.133	0.23069	0.23195	0.24124	0.32818
3706_206.064_5.196	0.012125	0.035705	0.035023	0.034995
3707_593.597_9.504	0.38205	0.39009	0.38143	0.37541
3708_615.578_9.512	0.077489	0.26177	0.2543	0.25557
3709_328.102_4.73	0.0098067	0.053049	0.052263	0.051455
3710_638.654_9.517	0.10164	0.12134	0.15929	0.16698
3711_386.127_4.558	0.056777	0.053602	0.083794	0.082015
3712_299.027_2.919	0.081298	0.077108	0.076723	0.075575
3713_157.085_1.176	0.035903	0.18511	0.21535	0.27805
3714_339.074_3.325	0.18275	0.17408	0.17473	0.17236
3715_646.244_5.052	0.0029535	0.052079	0.051473	0.053545
3716_981.28_12.417	0.2951	0.76892	0.87107	0.96544
3717_577.517_12.165	1.2233	1.1469	1.1142	1.0991
