## Supplemental Data 1 for "The ant fungus garden acts as an external digestive system": SI_Table_S8.csv

CLUSTERID1	CLUSTERID1_chempro	CLUSTERID2	CLUSTERID2_chempro	ComponentIndex	Cosine	DeltaMZ	id	max_chempro	max_comparison	sign_chempro
1	102	102	1	132	0.8752	28.031	0	0.596960976	D:TT	1
1	1	108	108	132	0.8664	56.063	1	0.255423179	L:A	-1
1	1	663	663	132	0.9735	0	2	2.425040282	A:B	-1
1	70	70	1	132	0.8685	-28.031	3	0.261492311	D:TT	1
1	1	731	731	132	0.8994	-28.031	4	0.242753027	TT:TM	-1
1	1	9	9	132	0.8201	-337.334	5	0.447887519	TT:TM	-1
2	2	1378	1378	22	0.8971	2.908	6	0.30906862	A:B	-1
2	2	1452	1452	22	0.867	-15.995	7	0.454218304	L:A	-1
2	2	1605	1605	22	0.8971	2.908	8	0.30906862	A:B	-1
2	2	2015	2015	22	0.8715	-1.98	9	0.446503841	L:A	-1
2	27	27	2	22	0.9029	-14.016	10	0.839879032	L:A	1
2	2	383	383	22	0.8711	-1.98	11	0.304470144	TT:TM	-1
2	386	386	2	22	0.9215	-14.016	12	1.497760306	L:A	1
3	15	15	3	22	0.9824	0	13	0.257660366	L:A	1
3	3	3040	3040	22	0.9883	0.002	14	0.481999314	TM:TB	-1
3	3	592	592	22	0.8126	-1.98	15	0.997199718	L:A	-1
3	3	684	684	22	0.888	-58.006	16	1.479389297	L:A	-1
3	3	702	702	22	0.8443	-29.975	17	0.506354901	D:TT	-1
3	3	861	861	22	0.8022	-14.016	18	0.591195368	L:A	-1
3	3	897	897	22	0.7914	-82.043	19	1.559452035	L:A	-1
4	4	1283	1283	33	0.7455	1.979	20	0.692123016	A:B	-1
4	4	18	18	33	0.7041	-45.058	21	0.089517079	TM:TB	-1
4	2791	2791	4	33	0.7741	3.959	22	0.208241883	TT:TM	1
4	315	315	4	33	0.7352	15.995	23	0.836415164	L:A	1
4	5	5	4	33	0.7498	1.979	24	0.247528656	C:D	1
4	4	681	681	33	0.7767	0	25	0.126122151	A:B	-1
4	698	698	4	33	0.7315	1.979	26	1.02428226	L:A	1
4	74	74	4	33	0.7352	15.995	27	0.612076802	L:A	1
5	5	1283	1283	33	0.7762	0	28	0.644430284	A:B	-1
5	5	250	250	33	0.707	-63.069	29	0.4927398	L:A	-1
5	5	2791	2791	33	0.8267	1.98	30	0.259960534	C:D	-1
5	315	315	5	33	0.7912	14.016	31	0.603958883	L:A	1
5	5	681	681	33	0.7717	-1.98	32	0.264412332	C:D	-1
5	698	698	5	33	0.8183	0	33	0.791825978	L:A	1
5	5	735	735	33	0.808	-21.987	34	0.545050845	A:B	-1
5	74	74	5	33	0.7912	14.016	35	0.379620521	L:A	1
6	6	116	116	22	0.9593	-44.03	36	0.341644367	D:TT	-1
6	6	1482	1482	22	0.9908	0.001	37	0.872485779	L:A	-1
6	6	1603	1603	22	0.9332	89.902	38	1.305916589	L:A	-1
6	6	1796	1796	22	0.9265	77.906	39	0.832835677	L:A	-1
6	6	1911	1911	22	0.9237	79.919	40	1.106079514	L:A	-1
6	6	2407	2407	22	0.8873	77.906	41	0.832835677	L:A	-1
6	6	2427	2427	22	0.8981	95.914	42	0.699430101	A:B	-1
6	2745	2745	6	22	0.9531	-54.187	43	0.329681447	L:A	1
6	6	3041	3041	22	0.8963	137.928	44	0.752662448	D:TT	-1
6	6	3069	3069	22	0.9115	139.938	45	0.979801539	L:A	-1
7	1748	1748	7	24	0.9229	42.011	46	0.306407155	TM:TB	1
7	2026	2026	7	24	0.9523	0	47	0.495270017	L:A	1
7	207	207	7	24	0.9543	0	48	0.62983824	A:B	1
7	21	21	7	24	0.9138	42.011	49	0.985203634	L:A	1
7	467	467	7	24	0.9553	0	50	1.359090935	L:A	1
7	7	53	53	24	0.8702	44.027	51	0.259125103	B:C	-1
7	942	942	7	24	0.8247	-15.993	52	0.945773481	L:A	1
8	258	258	8	85	0.8388	27.995	53	0.278990538	TM:TB	1
9	9	663	663	132	0.8198	337.334	54	2.635920298	A:B	-1
11	11	17	17	7	0.885	0	55	1.794390962	L:A	-1
11	11	219	219	7	0.8419	-14.016	56	0.752949148	D:TT	-1
11	11	2453	2453	7	0.7756	28.031	57	1.983769348	L:A	-1
11	11	378	378	7	0.8259	-28.031	58	0.517510301	A:B	-1
11	11	415	415	7	0.7756	28.031	59	1.695374071	L:A	-1
11	11	477	477	7	0.786	-28.031	60	0.82450279	A:B	-1
11	504	504	11	7	0.8059	-74.036	61	0.710121344	L:A	1
11	11	720	720	7	0.7915	-74.037	62	0.971416687	D:TT	-1
11	11	806	806	7	0.8896	0	63	0.95730768	A:B	-1
11	900	900	11	7	0.8062	-74.038	64	0.578389801	L:A	1
12	121	121	12	24	0.8099	18.01	65	0.959055345	L:A	1
12	1489	1489	12	24	0.8171	-13.976	66	1.02477469	L:A	1
12	1510	1510	12	24	0.8171	-13.974	67	1.307117689	L:A	1
12	16	16	12	24	0.9063	2.015	68	0.427299329	L:A	1
12	1848	1848	12	24	0.827	-7.971	69	1.874281015	L:A	1
12	2245	2245	12	24	0.8268	-7.971	70	1.874281015	L:A	1
12	2501	2501	12	24	0.8099	18.01	71	0.889804074	L:A	1
12	262	262	12	24	0.9063	2.016	72	0.901959031	L:A	1
12	649	649	12	24	0.8171	-13.977	73	1.080701502	L:A	1
12	94	94	12	24	0.9429	14.015	74	1.399558064	L:A	1
13	1126	1126	13	49	0.7788	-14.014	75	0.383160203	L:A	1
13	1174	1174	13	49	0.7788	-14.014	76	0.383160203	L:A	1
13	13	1455	1455	49	0.8329	-58.007	77	1.54034246	L:A	-1
13	1736	1736	13	49	0.976	0	78	0.425933278	L:A	1
13	218	218	13	49	0.8897	-14.016	79	0.381471836	L:A	1
13	13	224	224	49	0.7709	60.021	80	0.635342528	A:B	-1
13	13	3016	3016	49	0.7542	58.008	81	1.556608153	D:TT	-1
13	13	519	519	49	0.8627	-13.98	82	0.283956705	A:B	-1
14	133	133	14	1	0.7845	2.016	83	1.241265736	L:A	1
14	14	1446	1446	1	0.7506	-12	84	0.349326652	L:A	-1
14	14	1449	1449	1	0.7411	-366.349	85	3.48432984	TT:TM	-1
14	14	162	162	1	0.9171	-28.031	86	0.621681612	L:A	-1
14	14	3046	3046	1	0.7718	-238.229	87	0.873633788	D:TT	-1
14	14	488	488	1	0.934	-14.015	88	0.484817542	L:A	-1
14	814	814	14	1	0.7845	2.016	89	1.455364201	L:A	1
15	15	3040	3040	22	0.9781	0.002	90	0.459086256	L:A	-1
15	15	592	592	22	0.8028	-1.98	91	1.254860084	L:A	-1
15	15	684	684	22	0.8602	-58.006	92	1.737049663	L:A	-1
15	15	702	702	22	0.8227	-29.975	93	0.623446693	L:A	-1
15	15	861	861	22	0.7988	-14.016	94	0.848855734	L:A	-1
16	121	121	16	24	0.8274	15.995	95	0.535842778	D:TT	1
16	1489	1489	16	24	0.8136	-15.991	96	0.597475361	L:A	1
16	1848	1848	16	24	0.8287	-9.986	97	1.446981686	L:A	1
16	2245	2245	16	24	0.8314	-9.987	98	1.446981686	L:A	1
16	2501	2501	16	24	0.8274	15.995	99	0.462504745	L:A	1
16	262	262	16	24	1	0	100	0.904460238	TM:TB	1
16	628	628	16	24	0.8289	-27.994	101	1.464952415	L:A	1
16	649	649	16	24	0.8136	-15.992	102	0.653402173	L:A	1
16	736	736	16	24	0.8165	15.995	103	0.601099755	L:A	1
16	94	94	16	24	0.9048	12	104	0.972258736	L:A	1
17	161	161	17	7	0.8072	2.016	105	0.57877091	L:A	1
17	2453	2453	17	7	0.7867	28.031	106	1.703128579	D:TT	1
17	378	378	17	7	0.8118	-28.031	107	2.136160966	L:A	1
17	415	415	17	7	0.7867	28.031	108	1.787695735	D:TT	1
17	477	477	17	7	0.7871	-28.031	109	1.119544972	L:A	1
17	504	504	17	7	0.7956	-74.036	110	2.504512306	L:A	1
17	806	806	17	7	0.9273	0	111	1.41026192	L:A	1
17	826	826	17	7	0.8072	2.016	112	0.875713367	L:A	1
17	900	900	17	7	0.812	-74.038	113	2.372780762	L:A	1
18	18	1460	1460	33	0.7537	14.016	114	0.766029312	A:B	-1
18	18	2748	2748	33	0.7454	-0.988	115	1.117866526	TM:TB	-1
18	2878	2878	18	33	0.7765	-0.988	116	0.504644386	L:A	1
18	422	422	18	33	0.7784	-28.031	117	0.30637685	L:A	1
18	18	681	681	33	0.9157	45.058	118	0.11497282	A:B	-1
19	19	310	310	537	0.7663	2.016	119	0.829295638	L:A	-1
20	20	2515	2515	27	0.9921	-0.013	120	0.429484507	D:TT	-1
20	20	288	288	27	0.9718	-74.146	121	0.457279563	D:TT	-1
20	20	34	34	27	0.9063	15.995	122	0.259501895	D:TT	-1
21	21	1748	1748	24	0.9909	0	123	0.680177113	L:A	-1
21	21	1848	1848	24	0.8099	4.029	124	1.190484176	D:TT	-1
21	21	2026	2026	24	0.9636	-42.011	125	0.489933617	L:A	-1
21	21	207	207	24	0.9633	-42.011	126	0.831422903	L:A	-1
21	21	2265	2265	24	0.8271	-13.979	127	0.341525342	L:A	-1
21	21	467	467	24	0.9693	-42.011	128	1.361031387	A:B	-1
21	21	53	53	24	0.95	2.015	129	0.883887971	L:A	-1
21	21	628	628	24	0.8397	-13.979	130	0.387471399	C:D	-1
22	1296	1296	22	306	0.9679	28.031	131	0.27805481	D:TT	1
22	1471	1471	22	306	0.9199	190.134	132	0.269202145	D:TT	1
22	22	2048	2048	306	0.9403	77.016	133	0.314676605	L:A	-1
22	2148	2148	22	306	0.9539	-13.981	134	0.354762175	L:A	1
22	283	283	22	306	0.9228	45.057	135	0.325096896	L:A	1
22	22	372	372	306	0.8323	-28.031	136	0.114283536	D:TT	-1
23	2237	2237	23	197	0.9772	112.125	137	0.207175339	A:B	1
23	23	41	41	197	0.9893	-45.058	138	0.121573387	D:TT	-1
24	24	165	165	101	0.7482	-30.008	139	1.04657225	L:A	-1
24	24	2049	2049	101	0.9187	-0.998	140	0.451889022	A:B	-1
24	266	266	24	101	0.9105	18.011	141	0.51942023	TT:TM	1
24	24	44	44	101	0.9103	-14.016	142	1.476717305	L:A	-1
24	24	526	526	101	0.9278	2.008	143	0.296225802	A:B	-1
24	24	543	543	101	0.8532	162.051	144	0.9187876	L:A	-1
25	2694	2694	25	45	0.856	-31.989	145	1.849584624	L:A	1
25	25	3094	3094	45	0.8451	-27.995	146	0.109013403	L:A	-1
26	26	1151	1151	33	0.9221	-30.013	147	0.478811481	A:B	-1
26	26	2322	2322	33	0.8296	-100.055	148	1.248391321	L:A	-1
26	2650	2650	26	33	0.8648	33.983	149	0.569410775	L:A	1
26	2806	2806	26	33	0.8659	35.963	150	0.893646981	L:A	1
26	26	3112	3112	33	0.7478	60.982	151	0.888734203	L:A	-1
26	26	354	354	33	0.7253	45.98	152	0.557810135	A:B	-1
26	78	78	26	33	0.9306	33.983	153	0.567082657	L:A	1
27	27	252	252	22	0.9208	-70.076	154	1.017145672	L:A	-1
27	267	267	27	22	0.9002	-14.016	155	0.82239999	D:TT	1
27	386	386	27	22	0.9647	0	156	1.125118884	D:TT	1
27	40	40	27	22	0.8869	-14.016	157	0.628450595	A:B	1
27	27	99	99	22	0.888	16.031	158	1.500555941	L:A	-1
28	28	1314	1314	62	0.8132	0.001	159	0.366727348	B:C	-1
28	28	201	201	62	0.8513	-2.007	160	0.594775574	A:B	-1
28	28	255	255	62	0.7614	56.026	161	0.999180817	L:A	-1
28	2628	2628	28	62	0.7932	-28.033	162	2.180511416	L:A	1
28	28	486	486	62	0.8692	-2.007	163	1.399393241	A:B	-1
28	28	51	51	62	0.9379	0.002	164	0.35177022	B:C	-1
29	1294	1294	29	107	1	0	165	0.796108544	L:A	1
29	167	167	29	107	0.8571	-312.227	166	0.788939775	TM:TB	1
30	30	1115	1115	78	0.952	0	167	0.779991038	D:TT	-1
30	30	1185	1185	78	0.8719	-2.014	168	0.786456645	D:TT	-1
30	30	1729	1729	78	0.9651	0	169	0.891433979	A:B	-1
30	2994	2994	30	78	0.8866	-2.014	170	1.256947284	L:A	1
30	3030	3030	30	78	0.8692	-17.974	171	1.264079832	L:A	1
30	30	33	33	78	0.9646	0	172	0.81316348	A:B	-1
30	30	527	527	78	0.85	2.016	173	0.366218017	A:B	-1
30	61	61	30	78	0.8651	18.01	174	0.52755604	L:A	1
30	626	626	30	78	0.8542	18.01	175	1.367441662	L:A	1
31	31	448	448	193	0.7536	0	176	0.493694803	A:B	-1
31	946	946	31	193	0.7798	43.991	177	1.189683357	L:A	1
33	33	1115	1115	78	0.9484	0	178	0.708966811	D:TT	-1
33	33	1185	1185	78	0.8726	-2.014	179	0.715432418	D:TT	-1
33	1729	1729	33	78	0.9781	0	180	0.553584565	TT:TM	1
33	2994	2994	33	78	0.9012	-2.014	181	0.98788546	L:A	1
33	33	3030	3030	78	0.8957	-17.974	182	1.131355509	D:TT	-1
33	61	61	33	78	0.86	18.01	183	0.48872236	A:B	1
33	626	626	33	78	0.8423	18.01	184	1.098379838	L:A	1
34	237	237	34	27	0.8865	-294.221	185	0.696241633	A:B	1
34	2479	2479	34	27	0.9083	-342.147	186	0.25242738	TT:TM	1
34	34	249	249	27	0.9083	-342.147	187	0.234536934	A:B	-1
35	145	145	35	33	0.7519	-12.035	188	1.023777141	L:A	1
35	2650	2650	35	33	0.7161	-26.016	189	0.572271278	L:A	1
35	366	366	35	33	0.7484	-12.035	190	0.3524835	L:A	1
35	35	64	64	33	0.8504	-45.058	191	0.148720651	D:TT	-1
35	78	78	35	33	0.7111	-26.016	192	0.569943159	L:A	1
35	35	846	846	33	0.9434	0.021	193	0.825901004	A:B	-1
35	35	862	862	33	1	0.02	194	2.177833975	D:TT	-1
38	1328	1328	38	7	0.7795	18.011	195	0.654713785	L:A	1
38	161	161	38	7	0.7616	18.011	196	0.528239587	A:B	1
38	38	180	180	7	0.8519	-14.016	197	0.544965044	D:TT	-1
38	1960	1960	38	7	0.8542	0	198	0.296199003	D:TT	1
38	308	308	38	7	0.8318	-28.031	199	0.762826791	D:TT	1
38	489	489	38	7	0.8549	2.016	200	1.321320437	L:A	1
38	563	563	38	7	0.7861	2.016	201	0.345519644	D:TT	1
38	62	62	38	7	0.7795	18.011	202	0.111029724	A:B	1
38	826	826	38	7	0.7616	18.011	203	0.280106499	TM:TB	1
38	960	960	38	7	0.7857	18.011	204	0.513929242	D:TT	1
39	606	606	39	43	0.7248	14.016	205	0.165853115	L:A	1
40	40	267	267	22	0.9897	0	206	0.992220144	A:B	-1
40	40	386	386	22	0.9069	14.016	207	1.558412025	A:B	-1
42	115	115	42	77	0.7972	2.016	208	0.2413187	B:C	1
42	1271	1271	42	77	0.805	-2.015	209	1.527093918	L:A	1
42	1684	1684	42	77	0.9043	0.001	210	0.373681036	L:A	1
42	256	256	42	77	0.8451	-18.01	211	0.598080503	L:A	1
42	2664	2664	42	77	0.7977	-2.014	212	1.50667296	L:A	1
42	295	295	42	77	0.9173	14.017	213	0.328235338	L:A	1
42	3014	3014	42	77	1	0	214	0.895315339	D:TT	1
42	334	334	42	77	0.9043	0.001	215	0.579088827	L:A	1
42	342	342	42	77	0.877	0	216	0.995618339	L:A	1
42	755	755	42	77	0.877	0	217	0.974416015	L:A	1
43	861	861	43	22	0.9229	-0.035	218	1.009233746	L:A	1
44	44	165	165	101	0.7407	-15.991	219	0.646449051	D:TT	-1
44	44	1783	1783	101	0.8511	162.053	220	0.266078809	L:A	-1
44	44	197	197	101	0.9094	-14.015	221	0.305782952	TM:TB	-1
44	526	526	44	101	0.8628	16.025	222	1.319359022	L:A	1
44	44	582	582	101	0.7315	-10.023	223	0.430973543	D:TT	-1
44	44	71	71	101	0.9745	-28.031	224	1.322807319	L:A	-1
46	215	215	46	169	0.8132	-166.063	225	0.104457912	L:A	1
47	47	168	168	85	0.9379	15.995	226	0.397583365	B:C	-1
47	47	2584	2584	85	0.8168	-132.043	227	1.2625572	B:C	-1
47	47	2727	2727	85	0.9412	-0.001	228	0.907118038	B:C	-1
47	47	2728	2728	85	0.7767	38.016	229	1.415013709	A:B	-1
47	47	2874	2874	85	0.9286	15.994	230	1.815740868	L:A	-1
47	47	2890	2890	85	0.8696	15.994	231	0.975182352	B:C	-1
47	47	48	48	85	0.8329	-146.058	232	0.360081452	B:C	-1
47	701	701	47	85	0.7714	0.036	233	1.072691816	A:B	1
48	100	100	48	85	0.9152	150.033	234	0.80120711	A:B	1
48	48	205	205	85	0.9805	15.995	235	0.483878048	TM:TB	-1
48	48	2584	2584	85	0.9678	14.015	236	0.902475748	B:C	-1
48	48	2606	2606	85	0.9216	-162.054	237	0.637948505	B:C	-1
48	48	2671	2671	85	0.8216	-15.995	238	0.642595832	B:C	-1
48	48	2727	2727	85	0.8307	146.057	239	0.547036586	B:C	-1
49	49	1340	1340	23	1	0	240	0.531857877	A:B	-1
49	49	146	146	23	0.9342	-18.011	241	0.893174809	L:A	-1
49	49	1663	1663	23	0.9321	-18.011	242	1.033113282	L:A	-1
49	49	2872	2872	23	1	0	243	0.842256183	L:A	-1
49	49	431	431	23	0.8973	-32.026	244	1.056407128	L:A	-1
50	1017	1017	50	78	0.8526	0.001	245	0.265262999	D:TT	1
50	50	1963	1963	78	0.9566	0	246	0.71579975	A:B	-1
50	50	3035	3035	78	0.9093	-2.011	247	0.779635363	A:B	-1
50	3066	3066	50	78	0.9106	-2.013	248	1.170044743	L:A	1
50	3133	3133	50	78	0.8456	0.001	249	1.038506338	L:A	1
50	654	654	50	78	0.9485	-0.001	250	0.872197086	L:A	1
50	50	88	88	78	0.9566	0.001	251	0.830215335	A:B	-1
50	50	952	952	78	0.7935	-15.01	252	0.971242326	TT:TM	-1
51	1314	1314	51	62	0.8087	0	253	0.090008858	TT:TM	1
51	51	201	201	62	0.8543	-2.008	254	0.483395954	A:B	-1
51	51	255	255	62	0.7579	56.024	255	1.056918426	L:A	-1
51	2628	2628	51	62	0.8006	-28.034	256	2.122773806	L:A	1
51	51	486	486	62	0.8622	-2.009	257	1.288013621	A:B	-1
52	52	1985	1985	22	0.9343	-212.209	258	0.866984243	L:A	-1
52	52	1988	1988	22	0.9461	-212.212	259	0.585130092	A:B	-1
52	52	252	252	22	0.9681	-2.013	260	0.260091782	A:B	-1
52	52	339	339	22	0.9506	-212.213	261	0.897223389	L:A	-1
52	386	386	52	22	0.9414	68.063	262	1.572539128	L:A	1
52	52	445	445	22	0.9344	24.073	263	1.624596188	L:A	-1
52	52	690	690	22	0.9833	0	264	0.657396958	A:B	-1
52	52	77	77	22	0.9673	0.037	265	1.306844823	L:A	-1
52	52	893	893	22	0.9529	0.037	266	1.095871007	L:A	-1
52	52	941	941	22	0.9398	24.073	267	1.434937897	L:A	-1
53	1748	1748	53	24	0.9495	-2.016	268	0.327667388	D:TT	1
53	53	1848	1848	24	0.8461	2.013	269	1.001957735	D:TT	-1
53	53	2026	2026	24	0.9219	-44.026	270	0.396684455	TM:TB	-1
53	207	207	53	24	0.9192	-44.026	271	0.721592421	A:B	1
53	2245	2245	53	24	0.8454	2.013	272	0.981526405	L:A	1
53	2265	2265	53	24	0.8757	-15.994	273	0.542362628	L:A	1
53	467	467	53	24	0.9243	-44.026	274	1.257775272	L:A	1
53	628	628	53	24	0.8253	-15.994	275	0.999497135	L:A	1
54	54	1039	1039	153	0.9575	0	276	0.221213565	A:B	-1
54	178	178	54	153	0.7881	126.07	277	0.175385301	TT:TM	1
54	54	3126	3126	153	0.9401	0.943	278	0.519858321	D:TT	-1
54	54	987	987	153	0.9411	0.943	279	0.631604501	D:TT	-1
55	55	1480	1480	103	0.9731	0.01	280	1.085407067	TT:TM	-1
55	1491	1491	55	103	0.9613	0.011	281	1.150896327	L:A	1
55	188	188	55	103	0.8837	18.01	282	0.431864302	L:A	1
55	2266	2266	55	103	0.8511	18.025	283	1.934858308	L:A	1
55	511	511	55	103	0.8589	-15.996	284	0.739470179	D:TT	1
55	55	604	604	103	0.9787	0.001	285	0.765935127	D:TT	-1
55	90	90	55	103	0.8305	-458.305	286	0.229089191	D:TT	1
56	132	132	56	15	0.8135	-26.051	287	0.431444901	L:A	1
56	56	1790	1790	15	0.7749	-56.025	288	0.614636276	A:B	-1
56	56	2264	2264	15	0.7749	-56.025	289	0.614636276	A:B	-1
56	56	3036	3036	15	0.7832	0.008	290	0.556649457	A:B	-1
56	56	430	430	15	0.8829	-24.036	291	0.569267162	C:D	-1
56	56	441	441	15	0.8114	-16.031	292	0.763562238	A:B	-1
56	56	707	707	15	0.8546	-24.036	293	0.501424771	TM:TB	-1
56	56	873	873	15	0.9121	0.003	294	0.512553044	A:B	-1
57	57	161	161	7	0.9095	0	295	1.53944875	L:A	-1
57	57	826	826	7	0.9095	0	296	1.242506292	L:A	-1
58	58	416	416	2	0.7958	14.016	297	0.607508598	D:TT	-1
60	1755	1755	60	61	0.827	390.292	298	0.388275716	TT:TM	1
60	60	3300	3300	61	0.899	-2.714	299	0.67201793	D:TT	-1
60	60	3674	3674	61	0.899	-2.7	300	0.554471707	D:TT	-1
60	73	73	60	61	0.866	390.278	301	0.140108412	A:B	1
61	61	104	104	78	0.7982	2.016	302	0.434311938	A:B	-1
61	61	1115	1115	78	0.8582	-18.01	303	1.019338923	D:TT	-1
61	61	1729	1729	78	0.853	-18.01	304	0.566992859	A:B	-1
61	61	1924	1924	78	0.855	2.016	305	0.453425526	A:B	-1
61	61	193	193	78	0.8432	2.016	306	0.542804177	L:A	-1
61	61	3166	3166	78	0.9251	0	307	0.649779501	TT:TM	-1
61	626	626	61	78	0.9466	0	308	0.839885622	L:A	1
61	61	646	646	78	0.8348	2.016	309	1.368900476	L:A	-1
62	1328	1328	62	7	1	0	310	0.700578559	L:A	1
62	180	180	62	7	0.7845	-32.026	311	0.51502995	TM:TB	1
62	1960	1960	62	7	0.756	-18.011	312	0.399950328	D:TT	1
62	960	960	62	7	0.7957	0	313	0.617680567	D:TT	1
63	1399	1399	63	3	0.9142	0.01	314	1.306986358	L:A	1
63	1405	1405	63	3	0.9022	42.056	315	1.214045439	L:A	1
63	147	147	63	3	0.9213	42.046	316	1.298921874	TM:TB	1
63	1961	1961	63	3	0.9178	14.025	317	1.731561528	L:A	1
63	63	208	208	3	0.9066	16.041	318	1.444293916	A:B	-1
63	223	223	63	3	0.9161	-33.986	319	2.250734972	L:A	1
63	63	66	66	3	0.8689	14.026	320	1.246842739	A:B	-1
63	63	864	864	3	0.8741	14.014	321	0.532207381	L:A	-1
63	871	871	63	3	0.9013	16.03	322	1.289265187	A:B	1
63	904	904	63	3	0.861	99.061	323	1.771841024	L:A	1
64	64	846	846	33	0.8707	45.079	324	0.732654494	A:B	-1
64	64	862	862	33	0.8539	45.078	325	2.029113324	D:TT	-1
65	1925	1925	65	308	0.8926	0	326	1.49680017	L:A	1
66	1399	1399	66	3	0.8567	-14.016	327	0.172591042	D:TT	1
66	172	172	66	3	0.9273	14.007	328	0.671333849	A:B	1
66	1930	1930	66	3	0.9101	14.014	329	0.707982032	L:A	1
66	214	214	66	3	0.9225	-33.997	330	1.063975161	L:A	1
66	281	281	66	3	0.8782	28.021	331	1.857238209	D:TT	1
66	309	309	66	3	0.8924	42.033	332	1.063975161	L:A	1
66	453	453	66	3	0.8313	16.029	333	0.382331374	L:A	1
66	66	864	864	3	0.9748	-0.011	334	1.718967191	L:A	-1
66	66	877	877	3	0.9086	-0.011	335	1.855615362	L:A	-1
67	132	132	67	15	0.8419	42.012	336	0.494284947	L:A	1
67	159	159	67	15	0.8798	42.011	337	0.765900042	L:A	1
67	67	1623	1623	15	0.9154	0	338	0.818844538	L:A	-1
67	67	1818	1818	15	0.8324	42.012	339	0.91393939	A:B	-1
67	190	190	67	15	0.889	58.006	340	1.183923278	L:A	1
67	67	1989	1989	15	0.8335	-196.219	341	1.381004162	A:B	-1
67	67	430	430	15	0.8206	44.026	342	0.729695871	TM:TB	-1
67	672	672	67	15	0.8167	58.043	343	0.621115168	L:A	1
67	67	707	707	15	0.8282	44.026	344	0.685317411	TM:TB	-1
67	67	93	93	15	0.8763	0	345	0.931803194	L:A	-1
68	68	1316	1316	213	1	-0.001	346	0.300565329	TT:TM	-1
70	102	102	70	132	0.8491	56.063	347	0.626139854	TM:TB	1
70	108	108	70	132	0.8293	84.094	348	0.421557669	TT:TM	1
70	163	163	70	132	0.7478	30.047	349	0.245628092	TM:TB	1
70	70	663	663	132	0.8628	28.031	350	2.525793507	A:B	-1
70	731	731	70	132	0.8783	0	351	0.104327721	TM:TB	1
71	1635	1635	71	101	0.8676	3	352	1.910641491	L:A	1
71	197	197	71	101	0.9089	14.017	353	1.197842435	L:A	1
71	1983	1983	71	101	0.9456	-45.057	354	1.125615799	L:A	1
71	537	537	71	101	0.9347	-1.984	355	1.673064558	L:A	1
71	582	582	71	101	0.8785	18.008	356	1.295629587	L:A	1
72	72	1337	1337	76	0.733	-17.027	357	0.463727483	D:TT	-1
72	487	487	72	76	0.7516	-32.026	358	0.66308371	TT:TM	1
72	618	618	72	76	0.7733	-46.042	359	1.094779854	D:TT	1
73	73	1297	1297	61	0.7865	-189.173	360	0.232585151	TM:TB	-1
73	73	1377	1377	61	0.9514	-80.121	361	0.469221797	TM:TB	-1
73	73	1626	1626	61	0.8101	-278.245	362	0.607698238	A:B	-1
73	1755	1755	73	61	0.9596	0.014	363	0.469319544	TT:TM	1
73	73	3300	3300	61	0.8119	-392.992	364	0.611783244	D:TT	-1
73	3405	3405	73	61	0.7967	-13.979	365	0.305513322	L:A	1
73	73	3674	3674	61	0.8119	-392.978	366	0.494237021	D:TT	-1
73	73	480	480	61	0.8928	-61.09	367	0.323196884	TM:TB	-1
73	73	772	772	61	0.8901	-245.237	368	0.362124874	TM:TB	-1
74	74	1283	1283	33	0.9097	-14.016	369	0.733414862	L:A	-1
74	2666	2666	74	33	0.851	-1.005	370	0.530918522	L:A	1
74	74	2806	2806	33	0.8246	-2.015	371	0.298114321	A:B	-1
74	2849	2849	74	33	0.8135	-450.369	372	0.276846178	TM:TB	1
74	315	315	74	33	1	0	373	0.224338362	L:A	1
74	74	681	681	33	0.8263	-15.995	374	0.520414125	L:A	-1
74	698	698	74	33	0.8309	-14.016	375	0.535808108	A:B	1
74	74	735	735	33	0.846	-36.003	376	0.781176763	L:A	-1
75	75	1055	1055	32	0.9319	0	377	0.589208448	D:TT	-1
75	75	1554	1554	32	0.8901	-2.015	378	0.654354202	A:B	-1
75	75	1615	1615	32	0.8901	-2.016	379	0.81327053	D:TT	-1
75	75	185	185	32	0.8901	-2.015	380	0.739970135	D:TT	-1
75	75	2312	2312	32	0.8144	-48.06	381	0.595126039	A:B	-1
75	75	2488	2488	32	0.8222	-196.22	382	0.947658283	A:B	-1
75	75	2517	2517	32	0.8077	-84.093	383	1.004779232	L:A	-1
75	75	2518	2518	32	0.8249	-157.184	384	0.863808203	D:TT	-1
75	75	3051	3051	32	0.8131	-376.313	385	3.331550969	D:TT	-1
75	75	317	317	32	0.8852	-45.058	386	0.764338272	D:TT	-1
76	364	364	76	400	1	0	387	0.828545751	L:A	1
77	1985	1985	77	22	0.9127	-212.246	388	0.43986058	L:A	1
77	1988	1988	77	22	0.9209	-212.248	389	1.28272753	L:A	1
77	252	252	77	22	0.9477	-2.05	390	1.204357006	L:A	1
77	339	339	77	22	0.9282	-212.25	391	0.409621434	L:A	1
77	386	386	77	22	0.9259	68.027	392	2.879383952	L:A	1
77	77	445	445	22	0.9153	24.036	393	0.317751364	L:A	-1
77	690	690	77	22	0.9654	-0.037	394	1.90609818	L:A	1
77	77	893	893	22	0.9686	0	395	0.351327171	A:B	-1
77	941	941	77	22	0.9176	24.036	396	0.509213718	B:C	1
78	78	1151	1151	33	0.8801	-63.996	397	0.640910395	L:A	-1
78	78	2322	2322	33	0.7938	-134.038	398	1.815473979	L:A	-1
78	78	2650	2650	33	0.9228	0	399	0.341985577	TT:TM	-1
78	78	2806	2806	33	0.8601	1.98	400	0.351004178	A:B	-1
78	78	3112	3112	33	0.7817	26.999	401	1.455816861	L:A	-1
78	78	354	354	33	0.7419	11.997	402	0.48610662	A:B	-1
79	2395	2395	79	208	0.9888	0.003	403	1.144001109	L:A	1
80	80	2034	2034	62	0.7866	-341.137	404	0.606272577	L:A	-1
80	80	2670	2670	62	0.9049	-14.016	405	0.470321322	B:C	-1
80	80	2726	2726	62	0.7786	2.016	406	0.993271523	A:B	-1
80	2741	2741	80	62	0.8088	68.1	407	1.01288932	L:A	1
80	80	492	492	62	0.8378	-2.01	408	0.415715936	TT:TM	-1
80	718	718	80	62	0.7558	0.001	409	0.477855115	L:A	1
82	1280	1280	82	24	0.825	-16.032	410	0.446808314	D:TT	1
82	1668	1668	82	24	0.8024	-2.015	411	1.211524562	L:A	1
82	82	1742	1742	24	0.7975	0	412	0.912606091	D:TT	-1
82	1757	1757	82	24	0.825	-16.032	413	0.629758715	L:A	1
82	82	183	183	24	0.8087	-14.015	414	1.111375634	L:A	-1
82	2491	2491	82	24	0.9028	0.014	415	0.818031051	L:A	1
82	271	271	82	24	0.8107	2.016	416	0.576077968	A:B	1
82	305	305	82	24	0.8143	18.01	417	0.338707286	TT:TM	1
82	82	572	572	24	0.7992	2.015	418	0.538680207	D:TT	-1
82	82	611	611	24	0.8217	-16.031	419	0.682840383	L:A	-1
83	83	2557	2557	85	0.8926	14.015	420	1.031860963	A:B	-1
83	83	2558	2558	85	0.8725	-15.995	421	1.006921986	A:B	-1
83	83	2559	2559	85	0.8501	-152.011	422	0.654395208	A:B	-1
83	83	2569	2569	85	0.8186	-164.036	423	1.596040183	A:B	-1
83	83	2617	2617	85	0.8636	-136.016	424	1.148416785	A:B	-1
83	83	2951	2951	85	0.9949	0	425	0.484400271	L:A	-1
83	83	462	462	85	0.9842	15.995	426	0.465732038	A:B	-1
85	85	154	154	441	0.9649	84.093	427	0.382896097	L:A	-1
85	2038	2038	85	441	1	0.002	428	0.057945582	A:B	1
85	85	332	332	441	0.9627	28.031	429	0.295480717	D:TT	-1
85	85	3350	3350	441	0.9356	70.078	430	0.354278033	D:TT	-1
85	85	3437	3437	441	0.9455	56.062	431	0.456920104	D:TT	-1
85	85	3551	3551	441	0.9455	56.062	432	0.456920104	D:TT	-1
85	85	368	368	441	0.9699	56.062	433	0.680844613	D:TT	-1
85	466	466	85	441	0.9688	-28.031	434	0.185354349	TT:TM	1
85	85	484	484	441	0.9464	-14.017	435	0.404664494	L:A	-1
86	2652	2652	86	505	1	0	436	0.279945281	D:TT	1
87	87	991	991	335	0.8471	36.021	437	1.862715833	L:A	-1
88	1017	1017	88	78	0.8763	0.001	438	0.833623163	A:B	1
88	1963	1963	88	78	1	0	439	0.114415585	A:B	1
88	88	3035	3035	78	0.9203	-2.011	440	0.537873842	D:TT	-1
88	3066	3066	88	78	0.9093	-2.014	441	0.871868902	L:A	1
88	3133	3133	88	78	0.8648	0.001	442	0.740330497	L:A	1
88	654	654	88	78	0.9434	-0.002	443	0.574021245	L:A	1
88	88	952	952	78	0.8265	-15.011	444	1.247629446	L:A	-1
89	89	1020	1020	78	0.9034	158.146	445	1.218409827	L:A	-1
89	89	120	120	78	0.9239	-17	446	0.893136104	L:A	-1
89	89	2583	2583	78	0.9043	-31.017	447	0.999830999	A:B	-1
89	89	2706	2706	78	0.8591	1.011	448	1.035378469	A:B	-1
89	89	270	270	78	0.9274	-17	449	1.66454458	L:A	-1
89	89	2725	2725	78	0.8925	-1.003	450	0.678989344	A:B	-1
89	89	302	302	78	0.9078	158.147	451	0.808400417	L:A	-1
89	403	403	89	78	0.9836	0.001	452	0.359670046	TT:TM	1
89	89	420	420	78	0.9299	-15.994	453	0.711972352	L:A	-1
89	89	440	440	78	0.891	-31.988	454	0.709373788	L:A	-1
90	1480	1480	90	103	0.8145	458.315	455	1.18222395	L:A	1
90	90	604	604	103	0.8255	458.306	456	0.995024318	D:TT	-1
92	92	1452	1452	22	0.8454	-2.015	457	0.533133054	L:A	-1
92	92	1715	1715	22	0.8338	0	458	2.045415025	L:A	-1
92	92	2015	2015	22	0.9087	12	459	0.525418592	L:A	-1
92	92	383	383	22	0.9087	12	460	0.302952294	TT:TM	-1
92	92	444	444	22	0.969	0	461	0.812325391	D:TT	-1
92	92	97	97	22	0.8413	-2.015	462	0.81287267	L:A	-1
93	132	132	93	15	0.8545	42.012	463	1.426088141	L:A	1
93	159	159	93	15	0.8468	42.011	464	1.697703236	L:A	1
93	1623	1623	93	15	0.9441	0	465	0.433370342	TT:TM	1
93	1818	1818	93	15	0.8541	42.012	466	1.840075763	L:A	1
93	190	190	93	15	0.8533	58.006	467	2.115726473	L:A	1
93	93	1967	1967	15	0.8714	-196.219	468	1.676569811	TM:TB	-1
93	93	1989	1989	15	0.9263	-196.219	469	1.44873772	A:B	-1
93	707	707	93	15	0.8209	44.026	470	0.66196574	L:A	1
93	93	98	98	15	0.8327	42.011	471	0.742340957	A:B	-1
94	94	121	121	24	0.8128	3.995	472	0.440502719	L:A	-1
94	94	1489	1489	24	0.7959	-27.991	473	0.374783375	L:A	-1
94	94	1510	1510	24	0.7959	-27.99	474	0.248812146	C:D	-1
94	94	1848	1848	24	0.7991	-21.986	475	1.001256703	D:TT	-1
94	2245	2245	94	24	0.7972	-21.987	476	0.47472295	L:A	1
94	94	2501	2501	24	0.8128	3.995	477	0.509753991	L:A	-1
94	262	262	94	24	0.9048	-12	478	0.78786668	TM:TB	1
94	94	649	649	24	0.7972	-27.992	479	0.318856563	L:A	-1
94	94	736	736	24	0.8015	3.995	480	0.371158981	L:A	-1
95	134	134	95	22	0.8374	15.995	481	1.003332347	L:A	1
95	158	158	95	22	1	0	482	0.433724277	TM:TB	1
95	95	1715	1715	22	0.9399	0	483	0.368745766	A:B	-1
95	95	174	174	22	0.8925	0	484	0.774184886	A:B	-1
95	2015	2015	95	22	0.8412	12	485	1.772423754	L:A	1
95	383	383	95	22	0.8412	12	486	2.090096351	L:A	1
97	97	1452	1452	22	0.9407	0	487	0.331974677	A:B	-1
97	97	3040	3040	22	0.8251	0.001	488	0.550784207	TM:TB	-1
97	97	444	444	22	0.8327	2.015	489	0.913592904	D:TT	-1
97	97	684	684	22	0.8219	-58.006	490	1.317557208	L:A	-1
98	1197	1197	98	15	0.7851	-2.014	491	1.218569059	L:A	1
98	159	159	98	15	0.7938	0	492	1.331797696	L:A	1
98	1623	1623	98	15	0.8356	-42.011	493	0.655443627	A:B	1
98	1989	1989	98	15	0.8086	-238.229	494	1.247940979	D:TT	1
98	2920	2920	98	15	0.7851	-2.015	495	0.90474719	L:A	1
98	3049	3049	98	15	0.7859	0.035	496	1.093310422	L:A	1
99	386	386	99	22	0.9144	-16.031	497	2.158437214	L:A	1
100	100	1078	1078	85	0.8802	-162.054	498	1.861125495	A:B	-1
100	109	109	100	85	0.9508	-170.022	499	0.400179478	L:A	1
100	100	205	205	85	0.9157	-134.038	500	0.859199269	A:B	-1
100	100	2573	2573	85	0.9558	18.01	501	0.843148132	A:B	-1
100	100	2575	2575	85	0.8908	-472.028	502	0.7920257	A:B	-1
100	100	2621	2621	85	0.9482	-15.996	503	1.510775119	A:B	-1
100	100	2702	2702	85	0.9535	-15.996	504	1.750089228	A:B	-1
100	100	462	462	85	0.8849	-286.049	505	0.332065202	TT:TM	-1
100	100	793	793	85	0.9444	18.01	506	0.571449877	L:A	-1
102	102	108	108	132	0.8618	28.031	507	0.674086185	D:TT	-1
102	102	663	663	132	0.8802	-28.031	508	2.592990139	A:B	-1
102	102	731	731	132	0.8365	-56.063	509	0.521812133	TM:TB	-1
102	102	790	790	132	0.8082	-0.926	510	1.03699238	D:TT	-1
104	1292	1292	104	78	0.8619	-18.028	511	1.411069764	L:A	1
104	1465	1465	104	78	0.8716	-18.011	512	0.674763702	D:TT	1
104	1528	1528	104	78	0.7977	-1.961	513	1.167697858	D:TT	1
104	1924	1924	104	78	0.9206	0	514	0.70578696	D:TT	1
104	193	193	104	78	0.9104	0	515	0.475173613	A:B	1
104	104	3114	3114	78	0.8233	0.001	516	0.871792487	L:A	-1
104	3166	3166	104	78	0.8078	-2.016	517	0.669432558	D:TT	1
104	104	527	527	78	0.8517	-18.009	518	0.482010806	L:A	-1
104	104	646	646	78	0.9284	0	519	1.242871068	L:A	-1
108	663	663	108	132	0.871	-56.063	520	2.396906446	L:A	1
108	731	731	108	132	0.8601	-84.094	521	0.455454685	L:A	1
109	109	1078	1078	85	0.8829	7.968	522	2.103005423	A:B	-1
109	109	2565	2565	85	0.8821	-304.021	523	2.103005423	A:B	-1
109	109	2571	2571	85	0.87	2.015	524	2.103005423	A:B	-1
109	109	2573	2573	85	0.9347	188.032	525	1.085028061	A:B	-1
109	109	2575	2575	85	0.9262	-302.006	526	1.033905629	A:B	-1
109	109	2621	2621	85	0.9508	154.026	527	1.752655048	A:B	-1
109	109	2656	2656	85	0.8814	170.021	528	2.103005423	A:B	-1
109	109	2702	2702	85	0.9475	154.025	529	1.991969157	A:B	-1
109	109	793	793	85	0.9329	188.032	530	0.971629355	L:A	-1
111	111	1824	1824	212	0.8808	-112.125	531	0.825457992	L:A	-1
111	111	2357	2357	212	0.8357	-84.094	532	0.552700866	A:B	-1
111	111	2451	2451	212	0.7754	-168.186	533	3.09667674	TT:TM	-1
111	111	3577	3577	212	0.7954	-196.218	534	2.581272368	TM:TB	-1
112	708	708	112	58	0.7235	-0.916	535	2.764076554	L:A	1
114	2748	2748	114	33	0.7141	-30.999	536	4.122445718	L:A	1
115	1684	1684	115	77	0.781	-2.015	537	0.41740577	A:B	1
115	3014	3014	115	77	0.7972	-2.015	538	0.820675561	D:TT	1
115	334	334	115	77	0.781	-2.015	539	0.550856345	L:A	1
115	342	342	115	77	0.7698	-2.016	540	0.967385857	L:A	1
115	755	755	115	77	0.7698	-2.016	541	0.946183533	L:A	1
116	116	1482	1482	22	0.9756	44.03	542	0.732501988	L:A	-1
116	116	1603	1603	22	0.964	133.932	543	1.165932798	L:A	-1
116	116	1796	1796	22	0.9612	121.936	544	0.692851886	L:A	-1
116	116	1911	1911	22	0.9665	123.949	545	0.966095723	L:A	-1
116	116	2407	2407	22	0.9209	121.935	546	0.692851886	L:A	-1
116	2427	2427	116	22	0.9454	139.944	547	0.491965807	D:TT	1
116	2745	2745	116	22	0.9896	-10.157	548	0.510673657	D:TT	1
116	116	3041	3041	22	0.9312	181.957	549	0.555739987	C:D	-1
116	116	3069	3069	22	0.9562	183.968	550	0.839817748	L:A	-1
117	117	362	362	180	0.7604	2.013	551	0.317026921	A:B	-1
118	121	121	118	24	0.847	180.064	552	0.713506532	D:TT	1
118	2244	2244	118	24	0.9068	-8.033	553	1.053135859	L:A	1
118	118	2254	2254	24	0.9068	-8.039	554	0.687957618	A:B	-1
118	118	2501	2501	24	0.847	180.064	555	0.493402995	A:B	-1
118	454	454	118	24	0.901	2.016	556	0.486902166	L:A	1
118	118	736	736	24	0.8479	180.064	557	0.631998005	A:B	-1
119	2759	2759	119	619	0.8025	-18.01	558	0.434202792	D:TT	1
120	2583	2583	120	78	0.9289	-14.017	559	1.049586964	L:A	1
120	120	270	270	78	0.982	0	560	0.771408476	L:A	-1
120	2725	2725	120	78	0.9174	15.997	561	0.913056966	L:A	1
120	120	3030	3030	78	0.8381	155.122	562	1.615605289	D:TT	-1
120	403	403	120	78	0.9358	17.001	563	0.78670448	L:A	1
120	420	420	120	78	0.9164	1.006	564	0.181163751	L:A	1
120	440	440	120	78	0.8806	-14.988	565	0.224400893	A:B	1
121	121	2501	2501	24	1	0	566	0.261746319	D:TT	-1
121	262	262	121	24	0.8274	-15.995	567	0.907787206	TM:TB	1
121	121	736	736	24	0.9328	0	568	0.278857578	D:TT	-1
122	122	237	237	27	0.8916	-47.93	569	1.706962062	A:B	-1
124	124	1334	1334	7	0.8213	-0.001	570	0.773939325	A:B	-1
124	124	551	551	7	0.8468	-2.017	571	0.985147611	A:B	-1
125	1505	1505	125	22	0.8107	4.839	572	0.924777967	L:A	1
125	2590	2590	125	22	0.8441	0.949	573	2.127578139	L:A	1
125	2600	2600	125	22	0.851	5.195	574	3.236691959	L:A	1
125	3346	3346	125	22	0.9085	0.089	575	1.132427019	L:A	1
125	3459	3459	125	22	0.9335	4.851	576	1.474402094	L:A	1
125	3673	3673	125	22	0.9586	1.257	577	1.245728976	L:A	1
125	3687	3687	125	22	0.8609	3.069	578	1.132427019	L:A	1
125	125	392	392	22	0.805	1.039	579	1.171116496	L:A	-1
125	125	573	573	22	0.8261	3.765	580	0.715420453	L:A	-1
125	675	675	125	22	0.8605	-0.977	581	0.193206945	A:B	1
126	126	414	414	558	0.8991	-17.022	582	2.010890873	D:TT	-1
126	126	830	830	558	0.741	-17.022	583	1.9345729	D:TT	-1
131	1020	1020	131	78	0.9016	-18.014	584	0.761405085	D:TT	1
131	1542	1542	131	78	0.9209	-0.004	585	0.904008633	D:TT	1
131	131	2903	2903	78	0.8782	8.003	586	0.578843634	A:B	-1
131	302	302	131	78	0.8945	-18.012	587	0.820103403	D:TT	1
131	131	461	461	78	0.9124	0	588	0.131737388	A:B	-1
131	131	482	482	78	0.8336	-2.018	589	0.794924601	A:B	-1
131	623	623	131	78	0.857	-40.033	590	2.202586909	L:A	1
131	131	629	629	78	0.8704	8.003	591	0.602949823	A:B	-1
131	131	954	954	78	0.8715	48.036	592	0.454999127	A:B	-1
132	159	159	132	15	0.8245	-0.001	593	0.271615095	L:A	1
132	132	1623	1623	15	0.8828	-42.012	594	1.313129485	L:A	-1
132	132	1818	1818	15	0.8484	0	595	0.635651162	A:B	-1
132	190	190	132	15	0.8591	15.994	596	0.689638332	L:A	1
132	1989	1989	132	15	0.8288	-238.231	597	1.33065259	D:TT	1
132	132	2313	2313	15	0.8368	2.015	598	0.812764653	L:A	-1
133	133	162	162	1	0.7836	-30.047	599	1.862947348	L:A	-1
133	133	488	488	1	0.7308	-16.031	600	1.726083279	L:A	-1
133	814	814	133	1	1	0	601	0.214098465	L:A	1
134	134	158	158	22	0.8374	-15.995	602	0.580288486	L:A	-1
134	134	1715	1715	22	0.8427	-15.995	603	0.750905026	L:A	-1
134	134	3040	3040	22	0.8338	-18.009	604	0.56607302	TM:TB	-1
134	134	875	875	22	0.9339	0	605	0.277932933	B:C	-1
137	137	1941	1941	19	0.8418	3.003	606	0.972922187	A:B	-1
137	137	206	206	19	0.7605	3.003	607	0.614397502	L:A	-1
137	2729	2729	137	19	0.7333	-10.984	608	0.688699234	D:TT	1
137	137	330	330	19	0.7752	3.006	609	1.264136033	A:B	-1
137	137	645	645	19	0.7709	260.218	610	0.962510011	A:B	-1
139	139	2253	2253	33	0.7549	-114.066	611	0.559237541	A:B	-1
139	139	2289	2289	33	0.7347	-114.054	612	0.75569444	A:B	-1
139	558	558	139	33	0.9141	63.063	613	0.670067918	L:A	1
139	139	602	602	33	0.9551	0.006	614	0.792234284	A:B	-1
142	142	1260	1260	416	0.8818	-18.009	615	1.781996666	D:TT	-1
142	142	187	187	416	0.7729	-2.016	616	1.082122241	L:A	-1
142	142	1950	1950	416	0.7799	-26.014	617	1.595042333	D:TT	-1
142	142	2886	2886	416	0.9257	-0.001	618	1.405627104	D:TT	-1
142	142	294	294	416	0.7183	-2.016	619	1.211438722	L:A	-1
142	142	391	391	416	0.8587	-18.01	620	1.251695893	L:A	-1
142	142	512	512	416	0.9284	0	621	1.348187371	L:A	-1
142	142	721	721	416	0.8343	-36.021	622	2.144527915	L:A	-1
145	145	2772	2772	33	0.7157	3.024	623	0.457394526	D:TT	-1
145	145	366	366	33	0.8342	0	624	0.671293641	L:A	-1
145	145	862	862	33	0.7294	12.055	625	2.294570213	D:TT	-1
146	146	1123	1123	23	0.8377	-14.015	626	0.566417076	D:TT	-1
146	1340	1340	146	23	0.9342	18.011	627	0.911457515	L:A	1
146	1663	1663	146	23	0.9369	0	628	0.139938472	A:B	1
146	146	2872	2872	23	0.9342	18.011	629	0.333011021	TM:TB	-1
146	146	3018	3018	23	0.8152	-163.158	630	3.539527776	D:TT	-1
146	146	3034	3034	23	0.8045	-163.172	631	3.465729354	D:TT	-1
146	146	431	431	23	0.899	-14.015	632	0.559252693	D:TT	-1
147	1399	1399	147	3	0.8812	-42.036	633	1.768887318	L:A	1
147	1405	1405	147	3	0.9322	0.01	634	1.675946399	L:A	1
147	1872	1872	147	3	0.8646	58.017	635	2.772833755	L:A	1
147	1961	1961	147	3	0.8978	-28.021	636	2.193462488	L:A	1
147	208	208	147	3	0.8983	-26.004	637	1.760979707	L:A	1
147	223	223	147	3	0.8867	-76.032	638	2.712635932	L:A	1
147	426	426	147	3	0.8487	-58.009	639	5.352898015	L:A	1
147	871	871	147	3	0.9127	-26.016	640	1.479793321	A:B	1
147	904	904	147	3	0.8732	57.015	641	2.233741984	L:A	1
148	431	431	148	23	0.7751	-12.946	642	0.830505735	L:A	1
152	2858	2858	152	126	0.8346	-1.005	643	1.546594183	L:A	1
154	2038	2038	154	441	0.9649	-84.092	644	0.406213147	L:A	1
154	332	332	154	441	0.9512	-56.062	645	0.625635724	L:A	1
154	3350	3350	154	441	0.9443	-14.016	646	0.437716564	L:A	1
154	3432	3432	154	441	0.9083	-42.047	647	0.435215045	L:A	1
154	3437	3437	154	441	0.9577	-28.031	648	0.417209245	L:A	1
154	3551	3551	154	441	0.9577	-28.031	649	0.417209245	L:A	1
154	368	368	154	441	0.9709	-28.031	650	0.468548768	TT:TM	1
154	466	466	154	441	0.9431	-112.125	651	0.357035132	L:A	1
154	154	484	484	441	0.9368	-98.11	652	0.194064539	A:B	-1
155	155	1758	1758	397	1	0	653	0.069241897	L:A	-1
156	1126	1126	156	49	0.822	0.001	654	0.494013137	D:TT	1
156	1174	1174	156	49	0.822	0.001	655	0.451708181	D:TT	1
158	158	1715	1715	22	0.9399	0	656	0.184886393	TM:TB	-1
158	158	174	174	22	0.8925	0	657	0.351666051	A:B	-1
158	2015	2015	158	22	0.8412	12	658	1.349379893	L:A	1
158	383	383	158	22	0.8412	12	659	1.66705249	L:A	1
159	159	1623	1623	15	0.8777	-42.011	660	1.58474458	L:A	-1
159	159	1818	1818	15	0.8246	0.001	661	0.653928557	A:B	-1
159	190	190	159	15	0.8515	15.995	662	0.418023236	L:A	1
159	1989	1989	159	15	0.8057	-238.23	663	1.252119574	D:TT	1
159	672	672	159	15	0.8036	16.031	664	0.309901625	D:TT	1
161	1239	1239	161	7	0.7517	-14.015	665	1.382306191	L:A	1
161	2453	2453	161	7	0.766	26.015	666	1.343965282	D:TT	1
161	415	415	161	7	0.766	26.016	667	1.428532437	D:TT	1
161	161	551	551	7	0.7593	-26.015	668	1.390605956	A:B	-1
161	806	806	161	7	0.8008	-2.016	669	0.83149101	L:A	1
161	826	826	161	7	1	0	670	0.296942457	L:A	1
162	162	488	488	1	0.9021	14.016	671	0.149629862	A:B	-1
162	814	814	162	1	0.7836	30.048	672	2.077045813	L:A	1
164	1704	1704	164	474	0.7317	-0.001	673	0.446561768	D:TT	1
165	165	1402	1402	101	0.8726	0.005	674	0.522423004	L:A	-1
165	165	186	186	101	0.8228	-28.038	675	1.070010324	L:A	-1
165	526	526	165	101	0.747	32.016	676	0.889213967	L:A	1
166	1189	1189	166	147	0.8945	180.115	677	1.147038467	L:A	1
166	166	1228	1228	147	0.9205	-2.011	678	0.275185899	B:C	-1
166	171	171	166	147	0.9422	162.053	679	2.27615421	A:B	1
166	166	1819	1819	147	0.9107	22.003	680	0.61112398	L:A	-1
166	166	2029	2029	147	0.9574	-98.162	681	0.878394409	A:B	-1
166	2625	2625	166	147	0.9109	66.086	682	1.276782538	L:A	1
166	2700	2700	166	147	0.9009	-31.99	683	0.84959209	L:A	1
166	2717	2717	166	147	0.8959	18.064	684	1.246822042	L:A	1
166	166	375	375	147	0.9188	21.995	685	0.279769648	A:B	-1
167	1059	1059	167	107	0.8894	4.029	686	0.798398062	L:A	1
167	167	1294	1294	107	0.8571	312.227	687	0.788939775	TM:TB	-1
167	1719	1719	167	107	0.8917	-0.001	688	0.469636643	TT:TM	1
167	167	1946	1946	107	0.9019	-101.974	689	0.69197053	TM:TB	-1
168	168	1893	1893	85	0.8491	140.996	690	2.660354951	L:A	-1
168	205	205	168	85	0.8825	-146.058	691	0.397827795	TT:TM	1
168	168	2727	2727	85	0.9162	-15.996	692	0.509534673	B:C	-1
168	168	2751	2751	85	0.8676	-132.043	693	0.529004645	B:C	-1
168	168	2874	2874	85	0.9758	-0.001	694	1.71617584	L:A	-1
168	168	2890	2890	85	0.9289	-0.001	695	0.578902828	D:TT	-1
169	2634	2634	169	67	0.8518	312.229	696	1.875442471	L:A	1
169	2912	2912	169	67	0.8702	-0.001	697	3.918807462	L:A	1
169	410	410	169	67	0.8966	0	698	1.313083987	L:A	1
169	577	577	169	67	0.8903	0	699	1.845264458	L:A	1
170	1032	1032	170	127	0.8363	-126.141	700	1.023953573	L:A	1
170	2267	2267	170	127	0.7519	-70.076	701	0.74837888	L:A	1
170	170	331	331	127	0.7908	-46.042	702	0.472539828	D:TT	-1
170	788	788	170	127	0.7519	-70.077	703	0.935424458	L:A	1
171	171	2029	2029	147	0.9383	-260.215	704	3.154548619	A:B	-1
171	171	2564	2564	147	0.8987	66.085	705	2.686267724	A:B	-1
171	171	2579	2579	147	0.9064	54.069	706	2.490415036	A:B	-1
171	171	2622	2622	147	0.9127	18.062	707	1.998991576	A:B	-1
171	171	2667	2667	147	0.8804	32.079	708	2.298621367	A:B	-1
171	171	2688	2688	147	0.9026	-4.033	709	2.089470049	A:B	-1
171	171	836	836	147	0.9127	-2.01	710	3.154548619	A:B	-1
171	171	916	916	147	0.9192	21.982	711	2.637445002	A:B	-1
172	172	1930	1930	3	0.8909	0.008	712	0.751598305	A:B	-1
172	172	1961	1961	3	0.8552	-14.007	713	0.978329732	A:B	-1
172	214	214	172	3	0.8752	-48.004	714	0.991538247	L:A	1
172	309	309	172	3	0.8832	28.026	715	0.991538247	L:A	1
172	172	453	453	3	0.8174	2.022	716	0.366942342	D:TT	-1
172	172	864	864	3	0.9224	-14.018	717	1.791404105	L:A	-1
172	172	877	877	3	0.8961	-14.018	718	1.928052276	L:A	-1
174	174	1715	1715	22	0.9031	0	719	0.488293564	L:A	-1
175	175	3142	3142	191	0.7013	-2.015	720	0.412828174	D:TT	-1
178	178	1039	1039	153	0.7859	-126.07	721	0.237938426	A:B	-1
178	178	1887	1887	153	0.8057	-14.016	722	0.200793497	B:C	-1
178	178	665	665	153	0.8057	-14.016	723	0.164782009	B:C	-1
178	178	907	907	153	0.8792	0	724	0.7528525	D:TT	-1
180	1328	1328	180	7	0.7845	32.026	725	0.85338769	L:A	1
180	1960	1960	180	7	0.7917	14.016	726	0.841164047	D:TT	1
180	308	308	180	7	0.8646	-14.016	727	1.307791835	D:TT	1
180	436	436	180	7	0.7649	14.015	728	0.942702209	L:A	1
181	181	1383	1383	27	0.9718	71.996	729	0.337935602	TT:TM	-1
181	2374	2374	181	27	1	0.006	730	0.15588268	D:TT	1
181	181	798	798	27	0.9638	27.9	731	0.253798082	TT:TM	-1
182	2582	2582	182	90	0.8635	-86	732	1.224804363	L:A	1
182	2618	2618	182	90	0.94	-332.181	733	0.761249958	L:A	1
182	845	845	182	90	0.8457	-55.991	734	0.938687446	L:A	1
183	1223	1223	183	24	0.9077	2.016	735	1.322343959	L:A	1
183	1489	1489	183	24	0.7848	0.002	736	0.986355523	L:A	1
183	1510	1510	183	24	0.7848	0.004	737	1.268698523	L:A	1
183	183	2141	2141	24	0.8135	0.005	738	0.292912005	L:A	-1
183	463	463	183	24	0.8137	-15.995	739	1.576139839	L:A	1
183	586	586	183	24	0.7946	46.041	740	0.217924384	C:D	1
183	183	611	611	24	0.842	-2.017	741	0.586269505	D:TT	-1
183	649	649	183	24	0.7848	0.001	742	1.042282336	L:A	1
185	1055	1055	185	32	0.8689	2.015	743	0.498382286	L:A	1
185	185	1554	1554	32	1	0	744	0.413737432	A:B	-1
185	185	1615	1615	32	1	0	745	0.395870981	TT:TM	-1
185	2312	2312	185	32	0.762	-46.045	746	0.605083314	D:TT	1
185	185	317	317	32	0.811	-43.043	747	0.430328002	A:B	-1
186	186	1402	1402	101	0.7884	28.043	748	0.575028574	D:TT	-1
187	1950	1950	187	416	0.7053	-23.998	749	1.932945299	L:A	1
187	2886	2886	187	416	0.715	2.015	750	1.197426295	L:A	1
187	187	294	294	416	0.8324	0	751	0.199647559	TT:TM	-1
187	512	512	187	416	0.7437	2.016	752	0.518748625	D:TT	1
188	188	1480	1480	103	0.8705	-18	753	1.252407096	TT:TM	-1
188	1491	1491	188	103	0.8448	-17.999	754	0.719032024	L:A	1
188	2266	2266	188	103	0.8157	0.015	755	1.502994006	L:A	1
188	188	604	604	103	0.8705	-18.009	756	1.136974629	D:TT	-1
190	190	1623	1623	15	0.8903	-58.006	757	2.002767817	L:A	-1
190	190	1989	1989	15	0.8074	-254.225	758	1.398676183	L:A	-1
190	190	430	430	15	0.8261	-13.98	759	1.043840369	L:A	-1
190	190	707	707	15	0.8447	-13.98	760	1.453760733	L:A	-1
190	190	924	924	15	0.8103	0	761	0.371469252	TM:TB	-1
191	1699	1699	191	585	1	0	762	0.010355916	A:B	1
193	1292	1292	193	78	0.9062	-18.028	763	1.827844533	L:A	1
193	1465	1465	193	78	0.9031	-18.011	764	0.607608558	TM:TB	1
193	1924	1924	193	78	0.9437	0	765	0.569705193	TT:TM	1
193	193	3114	3114	78	0.8425	0	766	0.910254987	D:TT	-1
193	3166	3166	193	78	0.8385	-2.016	767	0.549721531	L:A	1
193	527	527	193	78	0.8819	-18.01	768	0.320528836	TT:TM	1
193	626	626	193	78	0.834	-2.016	769	1.382689798	L:A	1
193	193	646	646	78	0.9391	0	770	1.070223683	D:TT	-1
195	556	556	195	135	0.821	0	771	0.043500042	B:C	1
197	197	582	582	101	0.7171	3.992	772	0.239910213	D:TT	-1
198	198	1134	1134	17	0.8374	-2.016	773	0.24928111	L:A	-1
198	1997	1997	198	17	0.9299	0.018	774	0.881497188	L:A	1
198	198	2243	2243	17	0.9564	-196.214	775	0.924630939	L:A	-1
198	198	2519	2519	17	0.9489	-168.188	776	0.556471618	A:B	-1
201	1314	1314	201	62	0.7934	2.008	777	0.462425871	A:B	1
201	2628	2628	201	62	0.7925	-26.026	778	1.737769793	L:A	1
201	329	329	201	62	0.7533	-2.026	779	1.273245238	A:B	1
201	201	486	486	62	0.8467	0	780	0.804617667	A:B	-1
202	1694	1694	202	271	0.7839	0	781	0.038855738	A:B	1
205	205	2751	2751	85	0.95	14.015	782	0.44143589	A:B	-1
205	205	2874	2874	85	0.8688	146.058	783	1.681215475	L:A	-1
205	205	2890	2890	85	0.9124	146.058	784	0.558613005	A:B	-1
206	1072	1072	206	19	0.7345	-13.984	785	1.118697257	D:TT	1
206	1941	1941	206	19	0.8506	0	786	1.047261713	D:TT	1
206	2613	2613	206	19	0.7097	84.096	787	1.134770008	D:TT	1
206	424	424	206	19	0.7976	2.015	788	0.414459276	L:A	1
206	206	599	599	19	0.7517	18.011	789	1.140811452	A:B	-1
206	686	686	206	19	0.7604	2.016	790	1.037491823	D:TT	1
206	206	712	712	19	0.768	18.009	791	1.153153315	A:B	-1
207	207	1748	1748	24	0.9681	42.011	792	0.623114985	A:B	-1
207	207	2026	2026	24	0.9898	0	793	0.54894326	A:B	-1
207	207	467	467	24	0.9891	0	794	1.820938205	A:B	-1
207	942	942	207	24	0.8301	-15.994	795	0.79199275	L:A	1
208	208	1399	1399	3	0.8765	-16.032	796	0.334095747	TT:TM	-1
208	208	1405	1405	3	0.8773	26.014	797	0.460305085	TM:TB	-1
208	1872	1872	208	3	0.8499	84.021	798	1.011854048	L:A	1
208	1961	1961	208	3	0.9029	-2.016	799	0.432482781	L:A	1
208	223	223	208	3	0.8841	-50.028	800	0.951656225	L:A	1
208	426	426	208	3	0.8112	-32.005	801	3.591918308	L:A	1
208	871	871	208	3	0.927	-0.012	802	2.733559102	A:B	1
208	904	904	208	3	0.8451	83.019	803	0.762084381	A:B	1
214	214	1930	1930	3	0.8601	48.012	804	0.35599313	L:A	-1
214	223	223	214	3	0.8689	-14.015	805	0	L:A	1
214	309	309	214	3	0.8538	76.03	806	0	L:A	1
214	214	453	453	3	0.8183	50.026	807	0.681643788	L:A	-1
214	214	864	864	3	0.9259	33.986	808	2.782942352	L:A	-1
214	214	877	877	3	0.8469	33.986	809	2.919590523	L:A	-1
215	1110	1110	215	169	0.9846	-17.027	810	0.305237774	TT:TM	1
216	619	619	216	168	1	0	811	0.440342695	L:A	1
218	218	1455	1455	49	0.8377	-43.991	812	1.921814295	L:A	-1
218	218	1736	1736	49	0.8797	14.016	813	0.277552893	A:B	-1
218	218	519	519	49	0.8034	0.036	814	0.661880338	L:A	-1
219	219	1150	1150	7	0.7703	-60.021	815	0.539618911	C:D	-1
219	378	378	219	7	0.8255	-14.015	816	0.715676621	D:TT	1
219	900	900	219	7	0.7959	-60.022	817	0.592740839	L:A	1
220	220	1333	1333	559	0.8134	1.979	818	0.230075214	TM:TB	-1
220	220	1634	1634	559	0.906	0	819	0.350559817	TM:TB	-1
221	221	1048	1048	22	1	0	820	0.32185191	A:B	-1
221	1726	1726	221	22	0.8738	-2.016	821	0.471749811	L:A	1
221	328	328	221	22	0.8584	-2.016	822	0.395069738	L:A	1
221	221	392	392	22	0.8407	0	823	1.441537733	L:A	-1
221	221	418	418	22	0.845	-1.035	824	0.282656592	A:B	-1
221	221	465	465	22	0.8678	-2.015	825	0.089587577	D:TT	-1
221	221	468	468	22	0.841	-0.001	826	1.365089473	L:A	-1
221	675	675	221	22	0.8485	-2.016	827	0.219765456	A:B	1
221	221	861	861	22	0.872	-0.036	828	0.28302072	L:A	-1
223	223	1399	1399	3	0.8938	33.996	829	0.943748614	L:A	-1
223	223	1405	1405	3	0.8675	76.042	830	1.036689532	L:A	-1
223	223	1961	1961	3	0.9175	48.012	831	0.519173444	L:A	-1
223	426	426	223	3	0.8262	18.023	832	2.640262083	L:A	1
223	223	457	457	3	0.8083	46.023	833	0.949541862	L:A	-1
223	871	871	223	3	0.8839	50.016	834	2.610963826	A:B	1
224	1736	1736	224	49	0.7549	-60.021	835	0.878367859	L:A	1
224	224	2998	2998	49	0.7936	15.994	836	1.252629163	D:TT	-1
224	224	3016	3016	49	0.785	-2.013	837	1.137028517	D:TT	-1
225	1322	1322	225	41	0.7496	112.124	838	0.308787353	A:B	1
225	2852	2852	225	41	0.9763	0.033	839	2.496482149	L:A	1
225	225	348	348	41	0.8846	56.063	840	0.271788611	C:D	-1
225	225	724	724	41	0.9064	-17.028	841	0.253873782	L:A	-1
227	3393	3393	227	649	0.7307	-208.045	842	0.305276914	TM:TB	1
228	228	696	696	310	0.7368	0	843	0.25009477	A:B	-1
231	231	879	879	461	1	-0.009	844	0.330366821	L:A	-1
236	2285	2285	236	242	1	0.007	845	0.781618853	D:TT	1
236	236	2341	2341	242	0.8264	-35.999	846	0.465370522	D:TT	-1
236	2402	2402	236	242	0.8119	-35.984	847	1.694355245	L:A	1
237	237	2479	2479	27	0.9539	-47.926	848	0.89136475	A:B	-1
237	237	249	249	27	0.9539	-47.926	849	0.930778567	A:B	-1
237	237	605	605	27	0.8999	15.904	850	0.613868478	D:TT	-1
238	238	735	735	33	0.7558	-2.017	851	0.416242977	A:B	-1
242	242	1358	1358	61	0.8776	-30.995	852	0.391373253	L:A	-1
242	242	1385	1385	61	0.8471	56.062	853	0.315680216	L:A	-1
242	242	631	631	61	0.8085	-3.996	854	0.193332177	L:A	-1
244	1300	1300	244	260	0.9765	0	855	0.405863518	A:B	1
244	1802	1802	244	260	0.8207	-17.974	856	0.597596541	L:A	1
244	518	518	244	260	0.9765	0	857	0.324573101	A:B	1
244	739	739	244	260	0.9765	0	858	0.333324245	A:B	1
244	783	783	244	260	0.9029	-2.015	859	0.7976625	L:A	1
245	245	1880	1880	423	0.8045	101.12	860	0.201769567	D:TT	-1
245	245	2476	2476	423	0.7094	-81.056	861	0.120937101	L:A	-1
249	249	2479	2479	27	1	0	862	0.27750538	D:TT	-1
250	250	1283	1283	33	0.742	63.069	863	0.271050037	A:B	-1
250	2791	2791	250	33	0.7244	65.049	864	0.465969312	L:A	1
250	698	698	250	33	0.7421	63.069	865	1.284565778	L:A	1
251	251	887	887	21	0.735	0	866	0.957437889	D:TT	-1
252	1988	1988	252	22	0.9172	-210.199	867	0.342297662	D:TT	1
252	267	267	252	22	0.9161	56.06	868	1.798437581	L:A	1
252	252	339	339	22	0.9226	-210.2	869	0.794735572	L:A	-1
252	386	386	252	22	0.9409	70.076	870	1.675026945	L:A	1
252	690	690	252	22	0.9649	2.013	871	0.701741174	L:A	1
252	252	893	893	22	0.9346	2.05	872	0.99338319	L:A	-1
252	252	941	941	22	0.9161	26.086	873	1.33245008	L:A	-1
253	1303	1303	253	61	0.8522	56.062	874	0.162166038	TM:TB	1
253	1644	1644	253	61	0.7006	-72.022	875	0.352776087	L:A	1
253	253	1744	1744	61	0.9114	0	876	0.239061936	L:A	-1
253	253	2116	2116	61	0.722	23.05	877	0.449942601	TT:TM	-1
253	253	2503	2503	61	0.7008	-184.158	878	0.489743433	L:A	-1
254	254	2856	2856	184	0.9151	0	879	0.113508934	L:A	-1
256	1684	1684	256	77	0.813	18.011	880	0.459757584	A:B	1
256	295	295	256	77	0.777	32.027	881	0.324849357	TT:TM	1
256	3014	3014	256	77	0.8451	18.01	882	0.75564453	D:TT	1
256	256	334	334	77	0.813	18.011	883	0.599897154	D:TT	-1
256	342	342	256	77	0.7928	18.01	884	0.397537836	L:A	1
256	256	399	399	77	0.799	0.001	885	0.342514614	A:B	-1
256	755	755	256	77	0.7928	18.01	886	0.376335512	L:A	1
257	257	472	472	115	0.7738	-56.061	887	0.135693591	TM:TB	-1
258	1893	1893	258	85	0.8427	15.995	888	1.25554388	L:A	1
258	701	701	258	85	0.767	-140.959	889	3.438624513	L:A	1
258	258	997	997	85	0.7954	-27.995	890	1.382157766	D:TT	-1
259	259	2292	2292	437	0.7241	0.03	891	0.838727587	D:TT	-1
260	260	2293	2293	100	0.8995	-15.993	892	0.540160469	D:TT	-1
261	1454	1454	261	470	0.8013	-14.012	893	1.205943058	L:A	1
261	1725	1725	261	470	0.7237	-0.021	894	1.046779907	A:B	1
261	261	2134	2134	470	0.9073	-28.031	895	0.577714161	L:A	-1
261	261	451	451	470	0.9042	-28.03	896	0.97042601	L:A	-1
262	262	1489	1489	24	0.8136	-15.991	897	0.902373851	TM:TB	-1
262	262	1848	1848	24	0.8287	-9.986	898	1.221532414	D:TT	-1
262	262	2245	2245	24	0.8314	-9.987	899	1.257917502	TM:TB	-1
262	262	2501	2501	24	0.8274	15.995	900	0.980988503	TM:TB	-1
262	262	628	628	24	0.8289	-27.994	901	1.178893914	TM:TB	-1
262	262	649	649	24	0.8136	-15.992	902	0.809769296	TM:TB	-1
262	262	736	736	24	0.8165	15.995	903	0.980988503	TM:TB	-1
266	266	2049	2049	101	0.851	-19.009	904	0.529546167	TT:TM	-1
266	266	543	543	101	0.8568	144.04	905	0.971757743	L:A	-1
267	267	386	386	22	0.9197	14.016	906	0.566191881	A:B	-1
268	1803	1803	268	143	0.8934	-17.027	907	0.352487	TT:TM	1
268	268	876	876	143	0.9611	0.006	908	1.842926187	L:A	-1
269	269	1394	1394	18	0.9069	13.979	909	3.47079132	L:A	-1
269	269	1400	1400	18	0.9191	13.98	910	3.197948572	L:A	-1
269	1409	1409	269	18	0.8497	-2.015	911	2.928211992	D:TT	1
269	269	1621	1621	18	0.9106	13.979	912	3.399213686	TT:TM	-1
269	269	1806	1806	18	0.9835	0	913	0.455459318	D:TT	-1
269	269	1976	1976	18	0.9492	11.998	914	1.13459283	L:A	-1
269	269	1992	1992	18	0.8901	11.978	915	0.647419448	L:A	-1
269	269	3590	3590	18	0.8582	-0.001	916	1.262162299	TT:TM	-1
269	269	668	668	18	0.9654	0	917	1.255192073	L:A	-1
269	269	741	741	18	1	0	918	0.066322172	TT:TM	-1
270	2583	2583	270	78	0.9275	-14.017	919	1.82099544	L:A	1
270	2725	2725	270	78	0.918	15.997	920	1.684465442	L:A	1
270	270	3030	3030	78	0.8367	155.122	921	1.799064037	D:TT	-1
270	403	403	270	78	0.9353	17.001	922	1.558112956	L:A	1
270	420	420	270	78	0.9189	1.006	923	0.952572227	L:A	1
270	440	440	270	78	0.8832	-14.988	924	0.955170792	L:A	1
271	1216	1216	271	24	0.8298	0	925	0.440042052	L:A	1
271	3108	3108	271	24	0.8184	18.009	926	0.576472499	L:A	1
271	600	600	271	24	0.8184	18.009	927	0.631934633	L:A	1
271	271	750	750	24	0.7972	18.01	928	0.178807323	D:TT	-1
271	771	771	271	24	0.795	-2.015	929	0.476458318	L:A	1
272	272	1361	1361	40	0.7423	-46.052	930	0.468426379	A:B	-1
272	272	2715	2715	40	0.7527	-46.03	931	0.374562371	A:B	-1
272	272	2860	2860	40	0.7457	-46.047	932	0.517283913	A:B	-1
272	272	316	316	40	0.727	63.07	933	0.400548031	L:A	-1
274	274	1280	1280	24	0.8648	0	934	0.608876615	L:A	-1
274	274	1757	1757	24	0.8648	0	935	0.234487928	L:A	-1
275	275	2736	2736	149	0.8967	-21.983	936	0.944628604	L:A	-1
275	275	3097	3097	149	0.9	-28.031	937	0.65678634	D:TT	-1
275	275	881	881	149	0.9559	-0.023	938	2.042189761	L:A	-1
276	276	427	427	238	0.8573	-0.96	939	2.365133039	L:A	-1
276	276	548	548	238	0.9062	0	940	0.293960563	L:A	-1
278	278	1406	1406	1	1	0.012	941	0.703929684	C:D	-1
278	278	1449	1449	1	0.7333	-142.213	942	3.503042564	TT:TM	-1
278	1633	1633	278	1	0.8864	-0.003	943	0.29614447	C:D	1
278	278	2224	2224	1	0.7253	-14.02	944	0.121465212	TT:TM	-1
278	2283	2283	278	1	0.761	-28.035	945	0.909910863	L:A	1
280	1840	1840	280	100	0.9465	181.95	946	0.36699294	TT:TM	1
280	2410	2410	280	100	0.7989	151.925	947	1.05438879	L:A	1
280	280	3141	3141	100	0.8384	165.957	948	0.629491344	D:TT	-1
280	280	883	883	100	0.9163	147.911	949	0.316085316	D:TT	-1
280	989	989	280	100	0.9307	131.914	950	0.68085757	L:A	1
281	281	1419	1419	3	0.8298	0.01	951	1.941534422	D:TT	-1
281	281	379	379	3	0.7853	-76.033	952	1.955420346	D:TT	-1
281	281	864	864	3	0.8763	-28.032	953	1.823172552	D:TT	-1
281	281	877	877	3	0.8599	-28.032	954	1.769066418	D:TT	-1
283	283	1296	1296	306	0.9496	-17.026	955	0.49749882	L:A	-1
283	2148	2148	283	306	0.9167	-59.038	956	0.166384725	TM:TB	1
283	283	372	372	306	0.7163	-73.088	957	0.246126005	L:A	-1
283	283	653	653	306	0.8866	176.153	958	0.348920095	L:A	-1
285	285	1141	1141	78	0.757	1.019	959	1.261137631	L:A	-1
285	285	409	409	78	0.7666	1.019	960	1.154990445	L:A	-1
287	287	1213	1213	61	1	-0.001	961	0.073735434	TM:TB	-1
287	287	1313	1313	61	0.7962	-98.113	962	0.321665129	L:A	-1
287	1644	1644	287	61	0.7422	14.015	963	0.536524276	L:A	1
287	1702	1702	287	61	0.776	-30.996	964	0.446439834	L:A	1
287	287	1744	1744	61	0.7243	86.037	965	0.262233799	D:TT	-1
287	2089	2089	287	61	0.7741	-72.022	966	0.482416705	L:A	1
287	2460	2460	287	61	0.8215	95.075	967	0.385947214	L:A	1
287	287	2503	2503	61	0.7817	-98.12	968	0.305995244	L:A	-1
287	769	769	287	61	0.7196	95.074	969	0.401205845	L:A	1
287	287	808	808	61	0.7668	-42.05	970	0.096049335	A:B	-1
288	1383	1383	288	27	0.975	29.987	971	0.29062084	L:A	1
288	1614	1614	288	27	0.9689	25.956	972	1.507679673	L:A	1
288	3404	3404	288	27	0.9669	-108.1	973	0.174297319	TM:TB	1
288	3413	3413	288	27	0.9675	-50.058	974	0.174297319	TM:TB	1
288	798	798	288	27	0.9686	-14.11	975	0.142221433	C:D	1
294	294	1260	1260	416	0.7086	-15.993	976	1.309213486	D:TT	-1
294	1275	1275	294	416	0.7115	18.011	977	0.298903796	L:A	1
294	1906	1906	294	416	0.7086	-36.021	978	1.23774354	D:TT	1
294	1950	1950	294	416	0.76	-23.998	979	2.06226178	L:A	1
294	512	512	294	416	0.7177	2.016	980	0.457529835	D:TT	1
294	828	828	294	416	0.7115	18.012	981	0.245895947	L:A	1
295	1271	1271	295	77	0.7845	-16.032	982	1.19885858	L:A	1
295	1684	1684	295	77	0.8622	-14.016	983	0.437557432	A:B	1
295	2664	2664	295	77	0.7819	-16.03	984	1.178437622	L:A	1
295	3014	3014	295	77	0.9173	-14.016	985	0.934656697	D:TT	1
295	295	334	334	77	0.8622	-14.016	986	0.420884987	D:TT	-1
295	342	342	295	77	0.8773	-14.016	987	0.667383	L:A	1
295	755	755	295	77	0.8773	-14.016	988	0.646180676	L:A	1
297	3264	3264	297	23	0.9187	28.031	989	0.085237231	D:TT	1
297	3281	3281	297	23	0.8607	2.016	990	0.141426243	TM:TB	1
297	297	3341	3341	23	0.9663	-28.031	991	0.107152455	TT:TM	-1
297	297	3402	3402	23	0.9346	-56.062	992	0.537251728	L:A	-1
298	298	2756	2756	549	0.7068	0.038	993	1.218575402	A:B	-1
298	298	630	630	549	0.7505	0	994	0.560739482	A:B	-1
301	301	563	563	7	0.7767	-18.01	995	0.954690702	L:A	-1
302	302	1020	1020	78	0.9678	-0.002	996	0.41000941	L:A	-1
302	302	1542	1542	78	0.9329	18.009	997	0.264141265	TT:TM	-1
302	302	2903	2903	78	0.8931	26.015	998	0.758173897	D:TT	-1
302	403	403	302	78	0.9068	-158.146	999	0.907975171	TT:TM	1
302	302	420	420	78	0.8959	-174.141	1000	0.799176924	D:TT	-1
302	440	440	302	78	0.8935	-190.135	1001	0.840012067	TT:TM	1
302	302	461	461	78	0.9299	18.012	1002	0.820103403	D:TT	-1
302	623	623	302	78	0.9024	-22.02	1003	2.049332102	L:A	1
304	304	1158	1158	24	0.8613	0	1004	0.279431468	D:TT	-1
304	304	750	750	24	0.8579	0	1005	0.039875795	A:B	-1
305	2491	2491	305	24	0.7901	-17.996	1006	0.858204318	L:A	1
305	305	3108	3108	24	0.7943	2.014	1007	0.319291816	TT:TM	-1
305	305	600	600	24	0.7943	2.014	1008	0.364197515	TT:TM	-1
305	771	771	305	24	0.8132	-18.01	1009	0.415973021	D:TT	1
307	307	1301	1301	28	0.9506	-74.019	1010	2.900000847	L:A	-1
307	307	3191	3191	28	0.9732	17.027	1011	3.258553662	TT:TM	-1
307	307	3198	3198	28	0.9264	74.018	1012	2.267125423	TT:TM	-1
307	307	3203	3203	28	0.925	74.019	1013	3.10623256	L:A	-1
307	307	3259	3259	28	0.9383	-56.992	1014	4.574688485	TT:TM	-1
307	307	3272	3272	28	0.9876	0	1015	3.192180982	TT:TM	-1
307	307	3637	3637	28	0.9475	-131.012	1016	3.492277031	TT:TM	-1
307	307	3670	3670	28	0.9385	-74.019	1017	6.903012225	TT:TM	-1
307	307	3716	3716	28	0.9393	-149.039	1018	3.130713712	TT:TM	-1
307	307	789	789	28	0.9485	-148.038	1019	3.326992666	L:A	-1
308	308	1915	1915	7	0.7487	0	1020	0.028901993	A:B	-1
308	308	1960	1960	7	0.764	28.031	1021	0.466627788	D:TT	-1
308	308	436	436	7	0.7498	28.031	1022	1.205375015	D:TT	-1
308	308	960	960	7	0.7737	46.042	1023	0.248897549	D:TT	-1
309	309	1930	1930	3	0.8632	-28.018	1024	0.35599313	L:A	-1
309	387	387	309	3	0.7654	-47.998	1025	0	L:A	1
309	309	453	453	3	0.8219	-26.004	1026	0.681643788	L:A	-1
309	309	864	864	3	0.8837	-42.044	1027	2.782942352	L:A	-1
309	309	877	877	3	0.8545	-42.044	1028	2.919590523	L:A	-1
315	315	1283	1283	33	0.9097	-14.016	1029	0.957753224	L:A	-1
315	2666	2666	315	33	0.851	-1.005	1030	0.30658016	L:A	1
315	315	2806	2806	33	0.8246	-2.015	1031	0.292478389	L:A	-1
315	2849	2849	315	33	0.8135	-450.369	1032	0.276846178	TM:TB	1
315	315	681	681	33	0.8263	-15.995	1033	0.744752487	L:A	-1
315	698	698	315	33	0.8309	-14.016	1034	0.738086484	A:B	1
315	315	735	735	33	0.846	-36.003	1035	1.005515124	L:A	-1
317	1055	1055	317	32	0.9091	45.058	1036	0.530414952	A:B	1
317	1554	1554	317	32	0.811	43.043	1037	0.371921705	D:TT	1
317	1615	1615	317	32	0.811	43.042	1038	0.224023275	A:B	1
317	2312	2312	317	32	0.8361	-3.002	1039	0.629451451	D:TT	1
317	317	2488	2488	32	0.905	-151.162	1040	0.408536218	C:D	-1
317	317	2517	2517	32	0.8978	-39.036	1041	1.071509586	L:A	-1
317	317	2518	2518	32	0.9085	-112.126	1042	0.442502878	C:D	-1
317	317	3051	3051	32	0.8762	-331.255	1043	2.567212697	D:TT	-1
318	318	2900	2900	353	1	0	1044	0.665003361	L:A	-1
319	1026	1026	319	18	0.8605	84.095	1045	0.303231632	L:A	1
319	1477	1477	319	18	0.8908	0	1046	0.541763336	L:A	1
319	319	1661	1661	18	0.7994	14.991	1047	2.994955597	TT:TM	-1
319	2037	2037	319	18	0.8009	20.898	1048	1.602574419	L:A	1
319	2761	2761	319	18	0.8141	2.016	1049	1.535834385	L:A	1
319	324	324	319	18	0.8585	-15.995	1050	0.312269015	A:B	1
319	699	699	319	18	0.8385	86.108	1051	0.383141015	L:A	1
320	320	400	400	247	0.7615	-27.999	1052	1.58267674	TM:TB	-1
320	320	930	930	247	0.8162	14.009	1053	1.58267674	TM:TB	-1
322	322	488	488	1	0.7844	0.888	1054	1.101580067	L:A	-1
322	866	866	322	1	0.7578	0	1055	0.474190677	A:B	1
323	2453	2453	323	7	0.7512	36.021	1056	0.471067525	D:TT	1
323	415	415	323	7	0.7512	36.022	1057	0.55563468	D:TT	1
324	324	804	804	18	0.8059	0.001	1058	0.333704668	A:B	-1
325	325	1704	1704	474	0.702	-18.011	1059	0.577069219	A:B	-1
328	328	1048	1048	22	0.8584	2.016	1060	0.310482554	A:B	-1
328	1726	1726	328	22	0.9192	0	1061	0.193745506	A:B	1
328	328	392	392	22	0.8752	2.016	1062	1.836607471	L:A	-1
328	328	418	418	22	0.8323	0.981	1063	0.417161758	L:A	-1
328	328	465	465	22	0.8674	0.001	1064	0.424857134	L:A	-1
328	328	468	468	22	0.864	2.016	1065	1.76015921	L:A	-1
328	328	675	675	22	0.9096	0	1066	0.506414161	L:A	-1
329	329	759	759	62	0.8224	0.001	1067	1.059543618	A:B	-1
330	330	1941	1941	19	0.749	-0.002	1068	0.318693625	L:A	-1
331	1032	1032	331	127	0.7425	-80.099	1069	0.77518202	L:A	1
332	2038	2038	332	441	0.9627	-28.029	1070	0.261756917	D:TT	1
332	332	3350	3350	441	0.9427	42.047	1071	0.18791916	L:A	-1
332	332	3437	3437	441	0.9286	28.031	1072	0.208426479	L:A	-1
332	332	3551	3551	441	0.9286	28.031	1073	0.208426479	L:A	-1
332	368	368	332	441	0.9543	28.031	1074	0.432279613	TT:TM	1
332	332	466	466	441	0.9609	-56.062	1075	0.268600591	L:A	-1
332	332	484	484	441	0.9512	-42.047	1076	0.64740412	L:A	-1
334	1271	1271	334	77	0.816	-2.016	1077	0.948005091	L:A	1
334	1684	1684	334	77	1	0	1078	0.253284288	D:TT	1
334	2664	2664	334	77	0.8066	-2.015	1079	0.927584133	L:A	1
334	3014	3014	334	77	0.9043	-0.001	1080	1.355541684	D:TT	1
334	334	342	342	77	0.8575	-0.001	1081	0.57304016	A:B	-1
334	334	755	755	77	0.8575	-0.001	1082	0.551837836	A:B	-1
337	1160	1160	337	271	0.7271	294.102	1083	0.274278792	TT:TM	1
337	1694	1694	337	271	0.7128	426.138	1084	0.225305614	C:D	1
338	924	924	338	15	0.8768	0.058	1085	0.680164816	L:A	1
339	339	1857	1857	22	0.9485	2.015	1086	0.357387357	D:TT	-1
339	1985	1985	339	22	0.9825	0.004	1087	0.123065519	C:D	1
339	1988	1988	339	22	0.9884	0.002	1088	0.873106095	L:A	1
339	339	445	445	22	0.9288	236.286	1089	0.727372799	L:A	-1
339	690	690	339	22	0.9446	212.213	1090	1.496476746	L:A	1
339	339	889	889	22	0.9718	0	1091	0.721760686	D:TT	-1
339	941	941	339	22	0.9255	236.286	1092	0.600357487	B:C	1
342	1271	1271	342	77	0.8085	-2.016	1093	0.531475579	L:A	1
342	1684	1684	342	77	0.8575	0	1094	0.627355246	A:B	1
342	2664	2664	342	77	0.8058	-2.014	1095	0.511054621	L:A	1
342	3014	3014	342	77	0.877	0	1096	0.833444538	D:TT	1
342	342	755	755	77	1	0	1097	0.021202324	L:A	-1
343	728	728	343	152	1	0	1098	0.475009243	L:A	1
343	751	751	343	152	1	0	1099	0.363403432	L:A	1
344	584	584	344	16	0.7562	1.305	1100	1.075662567	L:A	1
348	1319	1319	348	41	0.8396	204.115	1101	0.323437612	A:B	1
348	1322	1322	348	41	0.7839	56.061	1102	0.236560122	TM:TB	1
348	2852	2852	348	41	0.9423	-56.029	1103	2.756976893	L:A	1
348	724	724	348	41	0.8588	-73.09	1104	0.245535871	TM:TB	1
354	2650	2650	354	33	0.7492	-11.998	1105	0.339378839	A:B	1
354	354	491	491	33	0.7092	-54.008	1106	0.375997517	L:A	-1
354	354	594	594	33	0.7092	-54.008	1107	0.338095628	D:TT	-1
358	2462	2462	358	476	0.8442	-0.009	1108	0.848047807	L:A	1
360	360	535	535	302	0.7507	-14.052	1109	0.521316965	L:A	-1
366	366	2772	2772	33	0.7463	3.024	1110	0.457394526	D:TT	-1
367	1789	1789	367	472	0.7275	14.017	1111	1.441938531	D:TT	1
367	1993	1993	367	472	1	0	1112	0.146568496	D:TT	1
368	2038	2038	368	441	0.9699	-56.061	1113	0.647120813	D:TT	1
368	368	3350	3350	441	0.9452	14.015	1114	0.512787088	TT:TM	-1
368	368	3437	3437	441	0.9611	0	1115	0.272682185	TT:TM	-1
368	368	3551	3551	441	0.9611	0	1116	0.272682185	TT:TM	-1
368	466	466	368	441	0.9534	-84.094	1117	0.570112607	D:TT	1
368	484	484	368	441	0.9478	-70.079	1118	0.549705631	D:TT	1
369	369	427	427	238	0.7072	105.066	1119	0.38501994	TT:TM	-1
371	435	435	371	664	0.7437	-14.016	1120	0.38302886	L:A	1
372	1296	1296	372	306	0.8174	56.062	1121	0.392338345	D:TT	1
372	2148	2148	372	306	0.7882	14.05	1122	0.275791284	L:A	1
374	2046	2046	374	81	0.924	1.999	1123	1.097704465	TM:TB	1
375	1228	1228	375	147	0.9173	-24.006	1124	0.482428945	L:A	1
375	375	1819	1819	147	1	0.008	1125	0.336108153	L:A	-1
375	375	2029	2029	147	0.895	-120.157	1126	0.598624761	A:B	-1
375	2033	2033	375	147	0.883	-4.042	1127	0.677507518	A:B	1
375	2625	2625	375	147	0.9232	44.091	1128	1.551798365	L:A	1
375	2684	2684	375	147	0.9003	66.074	1129	1.427635614	L:A	1
375	2717	2717	375	147	0.8882	-3.931	1130	1.521837868	L:A	1
375	829	829	375	147	0.9504	-2.018	1131	0.466325898	A:B	1
375	916	916	375	147	0.9162	162.04	1132	0.690318057	L:A	1
377	377	1022	1022	15	0.7752	-2.016	1133	0.273891271	D:TT	-1
378	378	1150	1150	7	0.7676	-46.006	1134	0.392964583	L:A	-1
378	378	2589	2589	7	0.7769	-46.008	1135	0.253267178	TM:TB	-1
378	378	477	477	7	0.761	0	1136	1.016615993	L:A	-1
378	504	504	378	7	0.794	-46.006	1137	0.36835134	L:A	1
378	378	720	720	7	0.776	-46.007	1138	0.93414416	D:TT	-1
378	378	806	806	7	0.8189	28.031	1139	0.725899046	L:A	-1
378	900	900	378	7	0.8237	-46.007	1140	0.236619797	L:A	1
379	379	1419	1419	3	0.7456	76.043	1141	1.65714073	L:A	-1
379	387	387	379	3	0.8453	42.047	1142	0	L:A	1
379	379	864	864	3	0.8221	48.001	1143	2.782942352	L:A	-1
379	379	970	970	3	0.74	99.068	1144	1.053567157	L:A	-1
382	2779	2779	382	97	0.805	-21.984	1145	0.679860803	L:A	1
382	2787	2787	382	97	0.866	-0.001	1146	0.860025414	L:A	1
382	2800	2800	382	97	0.8594	-23.997	1147	1.108607957	L:A	1
382	382	3671	3671	97	0.7944	-4.031	1148	0.644633451	A:B	-1
382	935	935	382	97	0.8395	0	1149	1.486769754	L:A	1
383	383	1715	1715	22	0.8447	-12	1150	1.837669029	L:A	-1
383	383	2015	2015	22	1	0	1151	0.317672596	L:A	-1
383	383	444	444	22	0.9048	-12	1152	0.91073457	D:TT	-1
386	386	690	690	22	0.937	-68.063	1153	0.973285772	L:A	-1
386	386	893	893	22	0.9116	-68.027	1154	2.668410136	L:A	-1
387	719	719	387	3	0.712	-58.006	1155	0	L:A	1
387	387	970	970	3	0.772	57.021	1156	1.053567157	L:A	-1
389	2233	2233	389	85	0.7949	-6.026	1157	2.61159042	L:A	1
389	701	701	389	85	0.8062	-45.958	1158	2.420715284	L:A	1
391	391	1260	1260	416	0.894	0.001	1159	2.003952311	D:TT	-1
391	391	2886	2886	416	0.8363	18.009	1160	1.627582749	D:TT	-1
391	391	512	512	416	0.8745	18.011	1161	0.237208991	D:TT	-1
391	391	721	721	416	0.8861	-18.011	1162	0.892832022	L:A	-1
392	1048	1048	392	22	0.8407	0	1163	1.662654752	L:A	1
392	1726	1726	392	22	0.855	-2.016	1164	1.913287544	L:A	1
392	3459	3459	392	22	0.83	3.812	1165	2.645518591	L:A	1
392	418	418	392	22	0.8273	-1.035	1166	1.419445713	L:A	1
392	465	465	392	22	0.8537	-2.015	1167	1.411750337	L:A	1
392	392	468	468	22	0.9624	0	1168	0.478704651	B:C	-1
392	675	675	392	22	0.8756	-2.016	1169	1.330193309	L:A	1
400	400	716	716	247	0.7734	0.989	1170	0.790282522	L:A	-1
400	930	930	400	247	0.7596	42.008	1171	0	L:A	1
402	2977	2977	402	494	0.7179	-0.001	1172	1.689932681	L:A	1
402	536	536	402	494	0.713	21.983	1173	0.494013965	A:B	1
403	403	1020	1020	78	0.8995	158.144	1174	1.111978204	L:A	-1
403	403	2583	2583	78	0.9135	-31.018	1175	1.006387111	A:B	-1
403	403	2725	2725	78	0.8941	-1.004	1176	0.685545456	A:B	-1
403	403	420	420	78	0.9388	-15.995	1177	0.605540729	L:A	-1
403	403	440	440	78	0.8964	-31.989	1178	0.602942164	L:A	-1
403	403	623	623	78	0.8513	136.125	1179	1.494510151	A:B	-1
405	405	1401	1401	181	0.9652	-234.199	1180	2.009237534	L:A	-1
405	405	1418	1418	181	0.9548	-260.215	1181	2.637805824	L:A	-1
405	405	1499	1499	181	0.9659	-236.212	1182	3.37686952	L:A	-1
405	1522	1522	405	181	0.956	-258.198	1183	1.25541504	A:B	1
405	405	1620	1620	181	0.9846	2.018	1184	0.714870001	L:A	-1
405	1728	1728	405	181	0.9646	-238.228	1185	1.91747613	TT:TM	1
405	405	1731	1731	181	0.9646	-238.228	1186	1.998887197	L:A	-1
405	405	1735	1735	181	0.9583	-238.225	1187	1.271461568	L:A	-1
405	1739	1739	405	181	0.9646	-238.228	1188	1.91747613	TT:TM	1
405	405	978	978	181	0.9828	-0.001	1189	0.344529156	L:A	-1
408	408	1959	1959	259	1	0	1190	0.169256621	TM:TB	-1
409	409	1141	1141	78	0.9315	0	1191	0.285969321	TT:TM	-1
409	409	952	952	78	0.8298	15.995	1192	0.542815407	TT:TM	-1
410	2912	2912	410	67	0.9235	-0.001	1193	2.605723476	L:A	1
410	577	577	410	67	0.9657	0	1194	0.532180471	L:A	1
411	1586	1586	411	70	0.724	14.012	1195	1.078126073	L:A	1
412	412	1150	1150	7	0.8416	0	1196	0.455869684	L:A	-1
412	2589	2589	412	7	0.8884	-0.002	1197	0.28364569	A:B	1
412	2607	2607	412	7	0.8258	-162.054	1198	2.365438347	L:A	1
412	504	504	412	7	0.8553	0	1199	0.37990282	D:TT	1
412	412	720	720	7	0.8598	-0.001	1200	0.568591733	D:TT	-1
412	900	900	412	7	0.8672	-0.002	1201	0.244777452	A:B	1
413	413	2816	2816	62	0.8396	0	1202	1.164395592	L:A	-1
413	413	2836	2836	62	0.8136	0	1203	0.358740374	L:A	-1
413	413	644	644	62	0.7777	28.028	1204	0.554489494	D:TT	-1
413	717	717	413	62	0.7594	-134.021	1205	1.048873774	D:TT	1
414	414	830	830	558	0.7623	0.001	1206	0.270635014	L:A	-1
415	415	1856	1856	7	0.7474	-54.032	1207	0.623155591	TM:TB	-1
415	2453	2453	415	7	1	0	1208	0.428788955	C:D	1
415	415	806	806	7	0.8015	-28.031	1209	1.459779057	D:TT	-1
415	415	826	826	7	0.766	-26.016	1210	1.428532437	D:TT	-1
418	1048	1048	418	22	0.845	1.035	1211	0.243209039	L:A	1
418	1726	1726	418	22	0.8548	-0.981	1212	0.493841831	L:A	1
418	465	465	418	22	0.8246	-0.98	1213	0.319402191	A:B	1
418	418	468	468	22	0.8174	1.035	1214	1.342997453	L:A	-1
418	861	861	418	22	0.7863	0.999	1215	0.387195106	A:B	1
420	2583	2583	420	78	0.8962	-15.023	1216	0.868423213	L:A	1
420	2725	2725	420	78	0.8787	14.991	1217	0.731893215	L:A	1
420	440	440	420	78	0.9223	-15.994	1218	0.11891257	TT:TM	1
422	422	681	681	33	0.7305	73.089	1219	0.284871644	L:A	-1
424	1220	1220	424	19	0.8138	-162.049	1220	1.057439058	D:TT	1
424	1941	1941	424	19	0.7184	-2.014	1221	1.085338065	D:TT	1
424	686	686	424	19	0.8498	0.001	1222	1.075568175	D:TT	1
424	809	809	424	19	0.7106	21.987	1223	0.642396064	D:TT	1
426	426	1399	1399	3	0.8352	15.973	1224	3.584010697	L:A	-1
426	426	1405	1405	3	0.8523	58.019	1225	3.676951615	L:A	-1
426	426	1872	1872	3	0.7593	116.026	1226	2.58006426	L:A	-1
426	426	457	457	3	0.82	27.999	1227	3.589803945	L:A	-1
426	426	871	871	3	0.8391	31.993	1228	4.09743497	L:A	-1
426	426	904	904	3	0.7593	115.024	1229	3.119156031	L:A	-1
427	1357	1357	427	238	0.7222	-57.056	1230	2.721432349	D:TT	1
427	548	548	427	238	0.8856	0.96	1231	2.071172476	L:A	1
429	429	1671	1671	204	0.7052	14.015	1232	1.220860455	L:A	-1
430	1231	1231	430	15	0.8282	-15.995	1233	0.411109032	TM:TB	1
430	430	1623	1623	15	0.8333	-44.026	1234	0.958927448	L:A	-1
430	1818	1818	430	15	0.8171	-2.014	1235	0.768189659	L:A	1
430	430	3001	3001	15	0.8187	2.014	1236	0.603775575	D:TT	-1
430	3049	3049	430	15	0.821	-1.98	1237	0.387329858	L:A	1
430	430	707	707	15	0.9264	0	1238	0.409920364	L:A	-1
430	873	873	430	15	0.8473	24.039	1239	0.591495439	TM:TB	1
431	431	1112	1112	23	0.8323	-14.016	1240	0.32162295	D:TT	-1
431	431	1123	1123	23	0.8499	0	1241	0.007164383	D:TT	-1
431	1340	1340	431	23	0.8973	32.026	1242	1.074689834	L:A	1
431	1663	1663	431	23	0.8909	14.015	1243	0.524463847	D:TT	1
431	431	2872	2872	23	0.8973	32.026	1244	0.638266575	TM:TB	-1
436	1960	1960	436	7	0.764	0	1245	0.821063296	A:B	1
436	489	489	436	7	0.7494	2.016	1246	0.929083114	A:B	1
436	563	563	436	7	0.7568	2.016	1247	0.788067868	D:TT	1
438	1164	1164	438	384	0.7589	0	1248	0.078596293	A:B	1
439	439	1760	1760	490	1	0	1249	0.335068435	A:B	-1
440	440	1020	1020	78	0.8958	190.133	1250	0.840012067	TT:TM	-1
440	440	1542	1542	78	0.8576	208.144	1251	1.104153333	TT:TM	-1
440	440	2583	2583	78	0.8777	0.971	1252	0.957916857	A:B	-1
440	2725	2725	440	78	0.8505	30.985	1253	0.72929465	L:A	1
441	873	873	441	15	0.8141	16.034	1254	0.260969312	L:A	1
444	1452	1452	444	22	0.8374	-2.015	1255	0.836792515	D:TT	1
444	2015	2015	444	22	0.9048	12	1256	0.77858976	D:TT	1
445	1857	1857	445	22	0.9191	-234.271	1257	0.752246375	L:A	1
445	1985	1985	445	22	0.9169	-236.283	1258	0.757611944	L:A	1
445	1988	1988	445	22	0.9229	-236.285	1259	1.600478894	L:A	1
445	690	690	445	22	0.9314	-24.073	1260	2.223849544	L:A	1
445	889	889	445	22	0.927	-236.286	1261	1.32491449	L:A	1
445	941	941	445	22	0.9753	0	1262	0.671168793	B:C	1
447	447	1749	1749	114	1	0	1263	0.100246992	L:A	-1
447	447	835	835	114	1	0	1264	0.013652192	L:A	-1
451	1454	1454	451	470	0.8256	14.018	1265	2.176369068	L:A	1
451	2134	2134	451	470	0.9351	-0.001	1266	0.392711849	L:A	1
451	2221	2221	451	470	0.8758	0.029	1267	2.147078111	L:A	1
452	1325	1325	452	107	0.9572	-414.206	1268	0.227601826	C:D	1
452	452	2212	2212	107	0.9122	-472.452	1269	0.398051979	TM:TB	-1
453	453	1930	1930	3	0.8225	-2.014	1270	0.451204994	A:B	-1
457	457	1405	1405	3	0.8591	30.02	1271	0.56868297	A:B	-1
457	457	1961	1961	3	0.8095	1.989	1272	0.968358131	A:B	-1
461	1020	1020	461	78	0.9313	-18.014	1273	0.761405085	D:TT	1
461	1542	1542	461	78	0.9401	-0.003	1274	0.904008633	D:TT	1
461	461	2903	2903	78	0.9065	8.004	1275	0.447106246	A:B	-1
461	461	482	482	78	0.8341	-2.018	1276	0.663187212	A:B	-1
461	623	623	461	78	0.8913	-40.032	1277	2.249488834	L:A	1
461	461	629	629	78	0.8957	8.004	1278	0.471212435	A:B	-1
461	954	954	461	78	0.8859	48.036	1279	0.392462751	TT:TM	1
462	1078	1078	462	85	0.8694	123.995	1280	1.898704864	L:A	1
462	2559	2559	462	85	0.8499	-168.006	1281	0.422953517	TT:TM	1
462	462	2566	2566	85	0.8644	14.016	1282	1.062360338	A:B	-1
462	462	2569	2569	85	0.8412	-180.031	1283	1.130308144	A:B	-1
462	462	2573	2573	85	0.8383	304.059	1284	0.642282868	A:B	-1
462	462	2617	2617	85	0.916	-152.01	1285	0.682684747	A:B	-1
462	2951	2951	462	85	0.9836	-15.995	1286	0.653759273	A:B	1
465	465	1048	1048	22	0.8678	2.015	1287	0.358597509	A:B	-1
465	1726	1726	465	22	0.8801	0	1288	0.501537207	L:A	1
465	465	468	468	22	0.8482	2.015	1289	1.335302077	L:A	-1
465	675	675	465	22	0.8535	0	1290	0.183019857	A:B	1
465	465	861	861	22	0.787	1.979	1291	0.253233324	L:A	-1
466	466	2038	2038	441	0.9688	28.033	1292	0.162178408	TT:TM	-1
466	466	3350	3350	441	0.9306	98.109	1293	0.243546027	D:TT	-1
466	466	3437	3437	441	0.9277	84.094	1294	0.346188098	D:TT	-1
466	466	3551	3551	441	0.9277	84.094	1295	0.346188098	D:TT	-1
466	466	484	484	441	0.9517	14.015	1296	0.378803529	L:A	-1
467	1748	1748	467	24	0.9758	42.011	1297	1.197823219	A:B	1
467	2026	2026	467	24	0.9895	0	1298	1.271994945	A:B	1
467	942	942	467	24	0.8309	-15.993	1299	1.135554256	A:B	1
468	1048	1048	468	22	0.841	0	1300	1.586206492	L:A	1
468	1726	1726	468	22	0.8487	-2.015	1301	1.836839284	L:A	1
468	675	675	468	22	0.8634	-2.015	1302	1.253745049	L:A	1
474	1921	1921	474	80	1	-0.001	1303	0.221819458	B:C	1
474	2315	2315	474	80	0.8002	-0.001	1304	0.295467705	L:A	1
475	475	1833	1833	24	0.8467	1.98	1305	0.498002747	D:TT	-1
476	476	2813	2813	586	0.7083	162.052	1306	0.688795385	L:A	-1
476	525	525	476	586	0.7132	162.052	1307	0.216781531	L:A	1
477	477	806	806	7	0.7876	28.031	1308	0.631053979	TM:TB	-1
479	551	551	479	7	0.769	18.01	1309	0.678463388	D:TT	1
480	1297	1297	480	61	0.8242	-128.084	1310	0.090611733	TM:TB	1
480	1354	1354	480	61	0.8908	56.062	1311	0.324814125	TM:TB	1
480	480	1377	1377	61	0.8933	-19.031	1312	0.265238922	L:A	-1
480	480	1626	1626	61	0.8449	-217.155	1313	0.603777839	A:B	-1
480	1755	1755	480	61	0.8743	61.104	1314	0.321892207	TT:TM	1
480	480	1767	1767	61	0.8245	-161.096	1315	0.320153052	L:A	-1
480	480	772	772	61	0.9003	-184.147	1316	0.40354257	L:A	-1
481	481	1948	1948	57	0.7377	15.99	1317	0.366900807	TM:TB	-1
482	482	2903	2903	78	0.8542	10.022	1318	0.359724332	L:A	-1
482	623	623	482	78	0.8591	-38.014	1319	2.132257303	L:A	1
482	482	885	885	78	0.8126	66.975	1320	1.008883416	A:B	-1
482	482	954	954	78	0.8421	50.054	1321	0.60132818	D:TT	-1
484	2038	2038	484	441	0.9464	14.018	1322	0.427981544	L:A	1
484	3350	3350	484	441	0.9226	84.094	1323	0.45948496	L:A	1
484	3437	3437	484	441	0.913	70.079	1324	0.438977641	L:A	1
484	3551	3551	484	441	0.913	70.079	1325	0.438977641	L:A	1
486	1314	1314	486	62	0.8063	2.008	1326	1.267043538	A:B	1
486	2628	2628	486	62	0.7824	-26.026	1327	1.89503373	L:A	1
486	486	2679	2679	62	0.7467	28.026	1328	0.335331104	L:A	-1
488	814	814	488	1	0.7308	16.032	1329	1.940181744	L:A	1
488	866	866	488	1	0.7636	-0.888	1330	1.250295899	L:A	1
489	489	1960	1960	7	0.8251	-2.016	1331	1.062046036	L:A	-1
489	489	563	563	7	0.7757	0	1332	0.977783516	L:A	-1
491	491	594	594	33	1	0	1333	0.279612925	TM:TB	-1
492	718	718	492	62	0.7739	2.01	1334	0.328005558	L:A	1
493	493	773	773	633	0.7098	0	1335	0.326833446	L:A	-1
501	501	1617	1617	198	0.8743	13.98	1336	2.567455509	L:A	-1
501	501	2032	2032	198	0.9759	13.98	1337	2.30559711	L:A	-1
501	501	2127	2127	198	0.773	-2.014	1338	0.316236005	A:B	-1
501	501	2130	2130	198	0.9884	-0.001	1339	1.261528459	L:A	-1
501	501	797	797	198	0.9929	0	1340	0.248843081	A:B	-1
502	502	2001	2001	564	0.9609	-0.001	1341	0.952151169	L:A	-1
502	502	2386	2386	564	0.9625	0.001	1342	0.742924249	L:A	-1
504	504	1150	1150	7	0.862	-0.001	1343	0.761315923	L:A	-1
504	504	2589	2589	7	0.8723	-0.002	1344	0.37941814	L:A	-1
504	2607	2607	504	7	0.7843	-162.054	1345	2.059992108	L:A	1
504	504	720	720	7	0.8837	-0.001	1346	0.948494553	D:TT	-1
504	504	806	806	7	0.8068	74.036	1347	1.094250386	L:A	-1
504	504	900	900	7	0.8811	-0.002	1348	0.244524307	D:TT	-1
505	1065	1065	505	15	0.7638	1.978	1349	0.687173439	L:A	1
505	505	2313	2313	15	0.7769	-38.051	1350	0.285638987	TM:TB	-1
506	506	3126	3126	153	0.792	-1.003	1351	0.530504121	D:TT	-1
506	506	987	987	153	0.792	-1.002	1352	0.642250301	D:TT	-1
511	1480	1480	511	103	0.8505	16.006	1353	0.822088082	L:A	1
511	1491	1491	511	103	0.8493	16.006	1354	1.017563322	L:A	1
511	511	1975	1975	103	0.89	0.007	1355	0.535913532	L:A	-1
511	511	604	604	103	0.8541	15.997	1356	1.505405306	D:TT	-1
512	512	1260	1260	416	0.9051	-18.009	1357	1.766743321	D:TT	-1
512	1950	1950	512	416	0.7802	-26.014	1358	2.199010429	L:A	1
512	2886	2886	512	416	0.9149	-0.001	1359	1.463491425	L:A	1
512	512	721	721	416	0.842	-36.022	1360	0.796340544	L:A	-1
516	1520	1520	516	73	0.7045	-32.028	1361	0.226868119	C:D	1
516	516	520	520	73	0.7506	-162.23	1362	2.419257099	L:A	-1
518	518	1300	1300	260	1	0	1363	0.081290416	L:A	-1
518	1802	1802	518	260	0.8411	-17.974	1364	0.531511909	D:TT	1
518	3050	3050	518	260	0.7074	-19.989	1365	0.908823499	D:TT	1
518	739	739	518	260	1	0	1366	0.047653426	TM:TB	1
518	783	783	518	260	0.9062	-2.015	1367	0.559700225	L:A	1
519	1736	1736	519	49	0.8546	13.98	1368	0.70634178	L:A	1
521	2568	2568	521	27	0.9083	0	1369	0.032834697	L:A	1
521	521	2595	2595	27	0.9069	21.983	1370	0.32896648	L:A	-1
521	521	958	958	27	0.9072	21.985	1371	0.562888198	L:A	-1
523	1878	1878	523	303	0.7943	0.001	1372	0.355749301	L:A	1
525	525	2813	2813	586	1	0	1373	0.905576916	L:A	-1
526	526	1402	1402	101	0.7189	-32.011	1374	1.411636971	L:A	-1
527	527	1056	1056	78	0.8593	-0.002	1375	0.175460427	A:B	-1
527	1292	1292	527	78	0.9127	-0.018	1376	1.89308057	L:A	1
527	527	1465	1465	78	0.941	-0.002	1377	0.689807901	TT:TM	-1
527	527	1918	1918	78	0.8743	-0.002	1378	0.369477948	D:TT	-1
527	1924	1924	527	78	0.9076	18.01	1379	0.570702486	D:TT	1
527	527	646	646	78	0.8919	18.009	1380	0.770747437	D:TT	-1
527	670	670	527	78	0.8743	-0.001	1381	0.445473247	L:A	1
534	534	1610	1610	155	0.7716	-28.031	1382	0.070595815	TM:TB	-1
534	534	1660	1660	155	0.9606	-45.058	1383	0.371636642	L:A	-1
534	1984	1984	534	155	0.7426	-73.089	1384	0.355279035	D:TT	1
534	534	3355	3355	155	0.7094	56.062	1385	0.766450182	L:A	-1
534	534	3380	3380	155	0.7436	28.031	1386	0.254495281	TT:TM	-1
536	2977	2977	536	494	0.837	-21.984	1387	1.684210899	L:A	1
537	1635	1635	537	101	0.8821	4.983	1388	0.237576934	L:A	1
537	537	1983	1983	101	0.9121	-43.074	1389	0.547448759	L:A	-1
537	537	582	582	101	0.8652	19.992	1390	0.377434971	L:A	-1
542	1412	1412	542	222	0.7958	-43.992	1391	0.946955764	D:TT	1
542	542	1424	1424	222	0.8354	-2.016	1392	0.412870224	TT:TM	-1
542	542	1448	1448	222	0.886	-0.001	1393	0.208175131	L:A	-1
542	1470	1470	542	222	0.7076	23.998	1394	0.906262592	L:A	1
542	542	3043	3043	222	0.8243	-16.033	1395	0.838627327	D:TT	-1
542	542	3078	3078	222	0.8354	-2.016	1396	0.44478624	TT:TM	-1
542	542	3125	3125	222	0.7676	-30.044	1397	0.486700579	TT:TM	-1
543	543	1783	1783	101	0.8303	-14.014	1398	0.824008514	L:A	-1
543	2049	2049	543	101	0.7969	-163.049	1399	0.954320249	L:A	1
544	1107	1107	544	27	0.9613	0	1400	0.626128528	L:A	1
544	2704	2704	544	27	0.9089	7.968	1401	2.875006604	L:A	1
546	1136	1136	546	542	0.8298	0	1402	0.964453697	A:B	1
546	546	880	880	542	0.8751	14.015	1403	1.955463541	L:A	-1
549	1155	1155	549	51	0.9311	0	1404	1.971501288	D:TT	1
549	819	819	549	51	0.9311	0	1405	1.164891759	D:TT	1
550	1249	1249	550	341	1	0	1406	0	L:A	1
551	551	1334	1334	7	0.8	2.016	1407	0.247681513	D:TT	-1
551	826	826	551	7	0.7593	26.015	1408	1.093663499	A:B	1
552	1387	1387	552	56	0.7676	145.113	1409	2.108164284	TM:TB	1
552	1577	1577	552	56	0.7607	87.072	1410	2.049215485	TM:TB	1
552	552	1645	1645	56	0.7939	174.134	1411	3.405421386	L:A	-1
552	2052	2052	552	56	0.8409	29.029	1412	2.049111773	TM:TB	1
552	2187	2187	552	56	0.7762	117.081	1413	2.035828126	TM:TB	1
552	2189	2189	552	56	0.7641	88.062	1414	2.069751475	TM:TB	1
552	2196	2196	552	56	0.7854	59.04	1415	2.391588009	TM:TB	1
552	3428	3428	552	56	0.8766	-29.013	1416	2.151735041	TM:TB	1
552	3458	3458	552	56	0.8555	-58.035	1417	1.995741569	TM:TB	1
552	3508	3508	552	56	0.8508	2.487	1418	2.070137919	TM:TB	1
554	554	779	779	336	0.7345	2.016	1419	0.26444017	D:TT	-1
555	555	2936	2936	109	0.7405	-170.102	1420	0.396474019	B:C	-1
555	555	915	915	109	0.7405	-170.1	1421	0.371921731	B:C	-1
558	1283	1283	558	33	0.714	180.115	1422	0.471023231	L:A	1
558	558	602	602	33	0.914	-63.057	1423	0.614973217	A:B	-1
559	559	1137	1137	182	0.7483	21.986	1424	0.487838586	L:A	-1
560	560	3009	3009	396	0.8991	2.018	1425	0.813778305	D:TT	-1
561	2589	2589	561	7	0.7562	324.104	1426	0.333061343	B:C	1
561	2607	2607	561	7	0.8088	162.053	1427	2.110964269	L:A	1
561	561	2636	2636	7	0.8391	-0.001	1428	0.335865137	TT:TM	-1
563	1960	1960	563	7	0.7694	-2.016	1429	0.303157776	B:C	1
569	569	1426	1426	35	1	-0.001	1430	0.294362392	L:A	-1
571	2104	2104	571	96	0.9735	-17.027	1431	0.56909488	TM:TB	1
573	2590	2590	573	22	0.7911	-2.816	1432	2.842998593	L:A	1
573	3346	3346	573	22	0.792	-3.676	1433	1.847847472	L:A	1
573	3459	3459	573	22	0.8234	1.086	1434	2.189822548	L:A	1
573	3673	3673	573	22	0.83	-2.508	1435	1.96114943	L:A	1
574	2366	2366	574	27	0.898	0	1436	0.697913792	L:A	1
577	2912	2912	577	67	0.9133	-0.001	1437	2.073543005	L:A	1
580	2139	2139	580	591	1	0	1438	0.271906266	A:B	1
582	1635	1635	582	101	0.812	-15.008	1439	0.615011905	L:A	1
582	1983	1983	582	101	0.8594	-63.065	1440	0.345733894	D:TT	1
583	583	1410	1410	42	0.9538	0.017	1441	2.065628579	L:A	-1
583	583	2510	2510	42	0.9726	-0.013	1442	1.913277728	L:A	-1
586	917	917	586	24	0.7997	-15.995	1443	0.273062374	D:TT	1
591	1150	1150	591	7	0.7473	-20.005	1444	1.225358453	L:A	1
592	2514	2514	592	22	0.812	-0.025	1445	0.985882442	L:A	1
592	3040	3040	592	22	0.814	1.982	1446	0.795773827	L:A	1
596	1916	1916	596	170	0.7498	-44.027	1447	0.708908666	L:A	1
596	2257	2257	596	170	0.7541	-58.042	1448	0.860796605	L:A	1
596	851	851	596	170	1	0	1449	0.249084794	L:A	1
599	599	712	712	19	0.7689	-0.002	1450	0.326141736	L:A	-1
600	600	1266	1266	24	0.801	0	1451	0.335607232	D:TT	-1
600	3108	3108	600	24	1	0	1452	0.073868473	A:B	1
602	602	2253	2253	33	0.7402	-114.072	1453	0.432969714	L:A	-1
602	602	2289	2289	33	0.7236	-114.06	1454	0.676865259	TT:TM	-1
604	604	1480	1480	103	0.9737	0.009	1455	1.306873663	TT:TM	-1
604	604	1491	1491	103	0.9697	0.009	1456	0.876326905	TM:TB	-1
604	2266	2266	604	103	0.8358	18.023	1457	1.519540741	L:A	1
606	1998	1998	606	43	0.701	32.036	1458	1.360118123	L:A	1
608	2315	2315	608	80	0.8568	-0.001	1459	0.169392046	B:C	1
608	2347	2347	608	80	0.8143	-0.002	1460	0.481635323	L:A	1
611	1280	1280	611	24	0.797	0	1461	0.938210411	L:A	1
611	1489	1489	611	24	0.7912	2.019	1462	0.557820272	L:A	1
611	1510	1510	611	24	0.7912	2.021	1463	0.840163271	L:A	1
611	1757	1757	611	24	0.797	0	1464	1.312599097	L:A	1
611	649	649	611	24	0.7898	2.018	1465	0.613747084	L:A	1
613	613	2538	2538	396	0.765	-70.275	1466	1.785459322	L:A	-1
620	1015	1015	620	27	0.9575	129.126	1467	0.683438368	L:A	1
620	620	1304	1304	27	0.9542	28.028	1468	0.236825155	TT:TM	-1
622	2138	2138	622	111	0.8545	-260.182	1469	0.261889627	A:B	1
623	623	1020	1020	78	0.9048	22.019	1470	2.459341513	L:A	-1
623	623	1542	1542	78	0.8809	40.029	1471	2.064024092	L:A	-1
623	623	2903	2903	78	0.8847	48.036	1472	2.491981635	L:A	-1
623	623	629	629	78	0.8829	48.036	1473	2.405383793	L:A	-1
623	623	954	954	78	0.8657	88.068	1474	2.444069359	L:A	-1
625	625	1331	1331	14	0.845	-56.064	1475	0.15854164	L:A	-1
626	1729	1729	626	78	0.8324	-18.01	1476	1.065543862	TT:TM	1
626	1924	1924	626	78	0.8416	2.016	1477	0.974718168	TT:TM	1
626	626	3101	3101	78	0.7941	-3.995	1478	1.570805526	D:TT	-1
626	626	3166	3166	78	0.9356	0	1479	0.832968268	L:A	-1
627	627	661	661	330	0.7667	0	1480	0.443719842	L:A	-1
628	628	1053	1053	24	0.814	-2.014	1481	0.291505124	TT:TM	-1
628	628	1748	1748	24	0.8326	13.979	1482	0.795786277	L:A	-1
628	628	1833	1833	24	0.7944	-15.994	1483	0.829769458	L:A	-1
628	628	1863	1863	24	0.8527	-29.974	1484	1.058006841	L:A	-1
628	628	2265	2265	24	0.7925	0	1485	0.485202163	TT:TM	-1
629	1020	1020	629	78	0.9035	-26.017	1486	0.699475578	D:TT	1
629	1542	1542	629	78	0.8983	-8.007	1487	0.842079126	D:TT	1
629	629	2903	2903	78	0.9169	0	1488	0.086597842	L:A	-1
629	629	954	954	78	0.861	40.033	1489	0.435462624	D:TT	-1
631	631	1297	1297	61	0.7815	-222.198	1490	0.221669018	L:A	-1
631	631	1626	1626	61	0.8025	-311.27	1491	0.728247665	A:B	-1
631	631	1767	1767	61	0.8088	-255.21	1492	0.587162729	L:A	-1
632	632	2859	2859	13	0.9199	88.017	1493	0.407097773	A:B	-1
632	632	3664	3664	13	0.9312	-4.029	1494	0.982727681	L:A	-1
644	644	2796	2796	62	0.7782	0	1495	0.39129316	L:A	-1
644	644	2816	2816	62	0.7736	-28.028	1496	0.610929071	L:A	-1
644	2836	2836	644	62	0.753	-28.028	1497	0.554489494	D:TT	1
644	717	717	644	62	0.8667	-162.049	1498	1.603363268	D:TT	1
646	1056	1056	646	78	0.8298	-18.011	1499	0.914514465	L:A	1
646	1292	1292	646	78	0.8924	-18.028	1500	2.653940832	L:A	1
646	1465	1465	646	78	0.9085	-18.011	1501	1.310426664	D:TT	1
646	1528	1528	646	78	0.8317	-1.962	1502	1.80336082	D:TT	1
646	1924	1924	646	78	0.9566	0	1503	1.341449922	D:TT	1
646	3114	3114	646	78	0.8489	0.001	1504	0.371078581	L:A	1
649	649	1489	1489	24	1	0.001	1505	0.119602202	A:B	-1
649	1510	1510	649	24	1	0.003	1506	0.226416187	L:A	1
650	776	776	650	131	0.8972	72.022	1507	0.292836283	TT:TM	1
652	652	2278	2278	130	0.742	0	1508	0.450976896	D:TT	-1
653	653	3384	3384	306	0.7593	10.001	1509	0.226501333	L:A	-1
654	654	1017	1017	78	0.8364	0.002	1510	0.766454445	L:A	-1
654	654	1963	1963	78	0.9434	0.002	1511	0.642713205	L:A	-1
654	654	3035	3035	78	0.9138	-2.009	1512	0.44108425	L:A	-1
654	3066	3066	654	78	0.9084	-2.012	1513	0.578488447	A:B	1
654	3129	3129	654	78	0.7309	-17.973	1514	0.737413388	L:A	1
654	654	3133	3133	78	0.8385	0.003	1515	0.311075736	TT:TM	-1
654	654	952	952	78	0.792	-15.009	1516	1.82165069	L:A	-1
656	833	833	656	714	1	0	1517	0.063431193	L:A	1
659	659	957	957	171	0.734	0	1518	0.672399029	D:TT	-1
660	2640	2640	660	85	0.815	-152.011	1519	0.678259834	L:A	1
660	2797	2797	660	85	0.8753	14.016	1520	0.874198353	L:A	1
663	731	731	663	132	0.9075	-28.031	1521	2.484031339	A:B	1
665	1887	1887	665	153	1	-0.001	1522	0.125531581	A:B	1
665	665	907	907	153	0.8319	14.016	1523	0.60520873	D:TT	-1
667	667	692	692	524	0.7023	2.016	1524	0.845715606	L:A	-1
668	1394	1394	668	18	0.903	13.979	1525	3.303949717	D:TT	1
668	1400	1400	668	18	0.9132	13.979	1526	2.806055735	D:TT	1
668	1409	1409	668	18	0.8607	-2.016	1527	2.785295188	D:TT	1
668	1621	1621	668	18	0.9084	13.979	1528	3.255337393	D:TT	1
668	1806	1806	668	18	0.9599	0	1529	0.975653063	L:A	1
668	1976	1976	668	18	0.9332	11.997	1530	0.120599243	L:A	1
668	3590	3590	668	18	0.8654	-0.002	1531	1.161596245	L:A	1
668	741	741	668	18	0.9654	-0.001	1532	1.267897853	L:A	1
668	778	778	668	18	0.8238	-20.017	1533	1.16558795	L:A	1
670	670	1115	1115	78	0.8503	-2.015	1534	0.674316977	D:TT	-1
670	1292	1292	670	78	0.8413	-0.017	1535	1.447607323	L:A	1
670	1465	1465	670	78	0.8702	0	1536	0.675832662	TM:TB	1
670	1918	1918	670	78	1	0	1537	0.329509421	TT:TM	1
670	670	3146	3146	78	0.8772	0.001	1538	0.458897333	D:TT	-1
672	672	1818	1818	15	0.823	-16.031	1539	0.821247847	A:B	-1
672	672	2838	2838	15	0.7757	1.98	1540	0.445675387	D:TT	-1
672	672	2972	2972	15	0.8223	0	1541	1.300841315	D:TT	-1
674	1288	1288	674	23	0.8264	-0.003	1542	0.246538731	TT:TM	1
674	674	2360	2360	23	0.8518	-112.129	1543	0.867063541	L:A	-1
674	674	2548	2548	23	0.8511	-196.222	1544	0.642568081	TT:TM	-1
674	674	3018	3018	23	0.7511	48.994	1545	2.681862102	D:TT	-1
674	891	891	674	23	1	-0.005	1546	0.038982582	A:B	1
675	675	1048	1048	22	0.8485	2.015	1547	0.541617365	A:B	-1
675	1726	1726	675	22	0.8757	0	1548	0.583094235	L:A	1
675	3459	3459	675	22	0.8461	5.828	1549	1.315325281	L:A	1
675	3673	3673	675	22	0.8436	2.233	1550	1.086652163	L:A	1
681	681	1283	1283	33	0.7829	1.98	1551	0.566000865	A:B	-1
681	2878	2878	681	33	0.7504	-46.045	1552	0.483139181	L:A	1
681	698	698	681	33	0.7512	1.98	1553	0.932619583	L:A	1
681	681	735	735	33	0.8362	-20.008	1554	0.466621426	A:B	-1
682	2791	2791	682	33	0.7122	-0.037	1555	1.367887114	L:A	1
684	3040	3040	684	22	0.8946	58.007	1556	1.277963407	L:A	1
684	702	702	684	22	0.7943	28.031	1557	1.113602971	L:A	1
686	686	1220	1220	19	0.7643	-162.051	1558	0.162301206	L:A	-1
686	686	1941	1941	19	0.7001	-2.016	1559	0.578325547	A:B	-1
686	2581	2581	686	19	0.7294	52.065	1560	0.672674801	L:A	1
686	686	809	809	19	0.7472	21.986	1561	0.433172111	D:TT	-1
687	968	968	687	518	1	-0.001	1562	0.542629265	D:TT	1
690	690	1985	1985	22	0.9276	-212.21	1563	1.4662376	L:A	-1
690	690	1988	1988	22	0.939	-212.212	1564	0.62337065	L:A	-1
690	690	893	893	22	0.9533	0.037	1565	1.695124364	L:A	-1
690	690	941	941	22	0.9374	24.073	1566	2.034191253	L:A	-1
691	691	1282	1282	395	0.7036	-18.01	1567	0.847615403	L:A	-1
695	695	2028	2028	366	0.7037	154	1568	0.736232729	A:B	-1
695	2643	2643	695	366	0.7135	-2.056	1569	1.195721993	L:A	1
698	698	1283	1283	33	0.8202	0	1570	1.14562032	L:A	-1
698	698	2791	2791	33	0.8038	1.98	1571	0.818596466	L:A	-1
698	698	735	735	33	0.7995	-21.987	1572	1.19338222	L:A	-1
699	1026	1026	699	18	0.941	-2.013	1573	0.147681079	D:TT	1
699	1394	1394	699	18	0.9088	-70.113	1574	3.439558679	D:TT	1
699	699	1400	1400	18	0.9041	-70.113	1575	2.948226531	TT:TM	-1
699	1477	1477	699	18	0.8595	-86.108	1576	0.163127639	TT:TM	1
699	1621	1621	699	18	0.9132	-70.113	1577	3.390946354	D:TT	1
699	2037	2037	699	18	0.7894	-65.21	1578	1.219433404	L:A	1
699	2761	2761	699	18	0.8127	-84.092	1579	1.15269337	L:A	1
701	701	2727	2727	85	0.7677	-0.037	1580	1.224160158	A:B	-1
701	701	2728	2728	85	0.7645	37.979	1581	2.487705525	A:B	-1
701	701	997	997	85	0.837	112.964	1582	3.144197159	L:A	-1
702	1131	1131	702	22	0.8329	-2.014	1583	0.427194565	D:TT	1
702	702	3040	3040	22	0.844	29.977	1584	0.517169284	TM:TB	-1
704	2642	2642	704	34	0.791	21.982	1585	0.700109644	L:A	1
704	2850	2850	704	34	0.7783	22.002	1586	0.629579996	L:A	1
707	1231	1231	707	15	0.8316	-15.995	1587	0.366730573	TM:TB	1
707	707	1623	1623	15	0.8478	-44.026	1588	0.549007084	L:A	-1
707	1818	1818	707	15	0.8182	-2.014	1589	1.178110023	L:A	1
707	3049	3049	707	15	0.8173	-1.98	1590	0.797250222	L:A	1
707	873	873	707	15	0.8293	24.039	1591	0.54711698	TM:TB	1
708	708	2662	2662	58	0.8554	0	1592	0.571091274	A:B	-1
708	2678	2678	708	58	0.8134	0	1593	2.146898995	L:A	1
710	1036	1036	710	182	0.7897	-162.053	1594	0.852216958	L:A	1
710	710	1137	1137	182	0.7334	-43.044	1595	0.611972915	D:TT	-1
710	2811	2811	710	182	0.8359	-24	1596	1.385880813	L:A	1
710	2821	2821	710	182	0.7827	0	1597	2.484082886	L:A	1
710	710	2906	2906	182	0.8041	-74.039	1598	0.72265252	A:B	-1
710	784	784	710	182	0.759	-21.986	1599	1.508226613	L:A	1
711	1124	1124	711	33	0.7295	-0.002	1600	0.720244601	L:A	1
711	711	1203	1203	33	0.8398	-0.002	1601	0.589301508	A:B	-1
711	711	1262	1262	33	0.8398	-0.002	1602	0.593811476	A:B	-1
711	1279	1279	711	33	0.7793	18.01	1603	0.427062783	L:A	1
711	711	1318	1318	33	0.7793	18.011	1604	0.367260923	TM:TB	-1
711	2279	2279	711	33	0.7696	-14.014	1605	0.539925365	L:A	1
711	2574	2574	711	33	0.7161	-28.031	1606	1.867415123	L:A	1
711	711	2748	2748	33	0.7436	-14.019	1607	1.578639751	TM:TB	-1
711	711	2794	2794	33	0.7161	-14.017	1608	0.345430882	TM:TB	-1
711	711	2878	2878	33	0.7455	-14.019	1609	0.493500614	TM:TB	-1
717	717	2034	2034	62	0.7435	21.982	1610	0.359470427	L:A	-1
717	717	2816	2816	62	0.7423	134.021	1611	1.048873774	D:TT	-1
718	2670	2670	718	62	0.7526	-14.017	1612	0.580447148	D:TT	1
720	720	1150	1150	7	0.8469	0	1613	0.925238112	L:A	-1
720	2589	2589	720	7	0.8701	-0.001	1614	0.738539207	D:TT	1
720	2607	2607	720	7	0.8035	-162.053	1615	1.896069919	L:A	1
720	900	900	720	7	0.8696	-0.001	1616	0.703970246	D:TT	1
721	721	1260	1260	416	0.9048	18.012	1617	2.300514268	D:TT	-1
721	2886	2886	721	416	0.797	36.02	1618	2.259831969	L:A	1
724	2852	2852	724	41	0.8979	17.061	1619	2.750355931	L:A	1
728	728	751	751	152	1	0.001	1620	0.111605811	L:A	-1
735	735	1283	1283	33	0.8117	21.987	1621	0.14842033	B:C	-1
736	736	2501	2501	24	0.9328	0	1622	0.13859501	L:A	-1
739	1300	1300	739	260	1	0	1623	0.114253079	TT:TM	1
739	1802	1802	739	260	0.8411	-17.974	1624	0.531511909	D:TT	1
739	3050	3050	739	260	0.7074	-19.989	1625	0.908823499	D:TT	1
739	783	783	739	260	0.9062	-2.015	1626	0.568451368	L:A	1
741	741	1394	1394	18	0.9069	13.979	1627	3.4834971	L:A	-1
741	741	1400	1400	18	0.9191	13.98	1628	3.210654352	L:A	-1
741	1409	1409	741	18	0.8497	-2.015	1629	2.896647711	D:TT	1
741	741	1621	1621	18	0.9106	13.98	1630	3.37257762	L:A	-1
741	741	1806	1806	18	0.9835	0	1631	0.4870236	D:TT	-1
741	741	1976	1976	18	0.9492	11.998	1632	1.14729861	L:A	-1
741	741	1992	1992	18	0.8901	11.978	1633	0.660125228	L:A	-1
741	741	3590	3590	18	0.8582	-0.001	1634	1.195840127	TT:TM	-1
747	1024	1024	747	399	0.725	-0.001	1635	0.166390846	TM:TB	1
748	748	1396	1396	18	0.8636	15.994	1636	2.502545371	TT:TM	-1
749	749	1525	1525	352	1	0.001	1637	0.173125851	L:A	-1
749	1590	1590	749	352	1	0.004	1638	0.163146352	TM:TB	1
750	750	1158	1158	24	0.8554	0	1639	0.279431468	D:TT	-1
755	1271	1271	755	77	0.8085	-2.016	1640	0.552677903	L:A	1
755	1684	1684	755	77	0.8575	0	1641	0.606152922	A:B	1
755	2664	2664	755	77	0.8058	-2.014	1642	0.532256945	L:A	1
755	3014	3014	755	77	0.877	0	1643	0.830594188	D:TT	1
759	759	2726	2726	62	0.7425	28.032	1644	0.744709164	A:B	-1
760	760	1548	1548	94	0.7092	-17.026	1645	0.169739063	TT:TM	-1
760	760	785	785	94	0.719	-1.017	1646	0.298889942	TT:TM	-1
766	766	1346	1346	27	0.9776	1.879	1647	0.266283172	L:A	-1
766	1362	1362	766	27	0.9796	47.983	1648	0.258439798	D:TT	1
766	1403	1403	766	27	0.9789	44.027	1649	1.545426191	L:A	1
766	1404	1404	766	27	0.9785	-44.026	1650	1.591671838	L:A	1
766	1481	1481	766	27	0.9814	0	1651	1.413607747	L:A	1
766	1614	1614	766	27	0.9728	132.076	1652	1.407449135	L:A	1
766	1681	1681	766	27	0.9795	-88.052	1653	1.681457832	L:A	1
766	3404	3404	766	27	0.9741	-1.98	1654	0.199692569	D:TT	1
766	3413	3413	766	27	0.9738	56.062	1655	0.199692569	D:TT	1
766	860	860	766	27	0.9749	44.027	1656	0.105082734	L:A	1
769	769	1213	1213	61	0.7132	-95.075	1657	0.432717967	L:A	-1
769	2460	2460	769	61	0.8489	0	1658	0.175161794	D:TT	1
772	1297	1297	772	61	0.8911	56.063	1659	0.448883229	L:A	1
772	1354	1354	772	61	0.8779	240.209	1660	0.435365536	L:A	1
772	1364	1364	772	61	0.8953	388.187	1661	0.569728726	L:A	1
772	1377	1377	772	61	0.8782	165.116	1662	0.138303648	L:A	1
772	772	1626	1626	61	0.8924	-33.009	1663	0.543243051	A:B	-1
772	1755	1755	772	61	0.8509	245.251	1664	0.373445003	L:A	1
772	772	1767	1767	61	0.8663	23.051	1665	0.130141596	A:B	-1
772	3594	3594	772	61	0.8433	-135.005	1666	0.58930457	L:A	1
778	1409	1409	778	18	0.8534	18.002	1667	3.099904303	D:TT	1
778	778	1806	1806	18	0.8274	20.017	1668	0.288991794	A:B	-1
778	778	1976	1976	18	0.8537	32.015	1669	1.044988707	L:A	-1
778	2461	2461	778	18	0.8166	36.013	1670	0.479734258	L:A	1
781	781	2116	2116	61	0.8498	56.06	1671	0.419676725	TT:TM	-1
781	781	808	808	61	0.8344	-95.077	1672	0.409092771	L:A	-1
783	783	1300	1300	260	0.9062	2.015	1673	0.640990641	L:A	-1
783	783	1802	1802	260	0.7922	-15.959	1674	0.347599871	TT:TM	-1
783	783	3050	3050	260	0.7383	-17.974	1675	0.705400796	TT:TM	-1
784	784	2811	2811	182	0.773	-2.014	1676	0.252250062	TM:TB	-1
785	785	1548	1548	94	0.8501	-16.009	1677	0.274914744	L:A	-1
785	785	1692	1692	94	0.9403	1.017	1678	0.240269192	TM:TB	-1
788	1032	1032	788	127	0.751	-56.064	1679	0.1599476	B:C	1
788	788	2267	2267	127	1	0.001	1680	0.187045578	L:A	-1
789	1301	1301	789	28	0.9606	74.019	1681	2.703537003	TT:TM	1
789	2828	2828	789	28	0.9315	-132.01	1682	1.103874211	TM:TB	1
789	3198	3198	789	28	0.9354	222.056	1683	1.6716311	TM:TB	1
789	3203	3203	789	28	0.9336	222.057	1684	0.949179665	D:TT	1
789	3259	3259	789	28	0.9443	91.046	1685	3.100340776	TM:TB	1
789	3272	3272	789	28	0.9546	148.038	1686	1.326185654	TM:TB	1
789	3637	3637	789	28	0.9634	17.026	1687	2.27727292	TM:TB	1
789	3670	3670	789	28	0.9634	74.019	1688	4.473476236	TM:TB	1
789	3716	3716	789	28	0.9798	-1.001	1689	0.630282501	TM:TB	1
793	2571	2571	793	85	0.8505	-186.016	1690	2.320311267	L:A	1
793	793	2573	2573	85	0.9492	0	1691	0.400178367	A:B	-1
793	2575	2575	793	85	0.8575	-490.038	1692	1.154862072	L:A	1
793	2621	2621	793	85	0.9175	-34.006	1693	1.528023088	L:A	1
793	2702	2702	793	85	0.9255	-34.006	1694	1.312715718	L:A	1
794	1517	1517	794	217	0.718	2.051	1695	0.642300741	D:TT	1
797	797	1617	1617	198	0.8762	13.981	1696	2.577485311	L:A	-1
797	797	2032	2032	198	0.9798	13.98	1697	2.315626912	L:A	-1
797	797	2127	2127	198	0.7645	-2.013	1698	0.213538383	D:TT	-1
797	797	2130	2130	198	0.993	-0.001	1699	1.271558261	L:A	-1
798	1107	1107	798	27	0.9714	-67.916	1700	0.977622954	A:B	1
798	1383	1383	798	27	0.9764	44.097	1701	0.184395483	D:TT	1
799	799	1258	1258	137	0.7912	2.017	1702	1.528022146	D:TT	-1
799	799	1276	1276	137	0.7973	-13.976	1703	1.78862909	D:TT	-1
799	799	1828	1828	137	0.8121	2.017	1704	2.498992607	D:TT	-1
799	1895	1895	799	137	0.8913	0	1705	0.20543934	C:D	1
799	799	1914	1914	137	0.8041	2.017	1706	2.278734836	D:TT	-1
799	1986	1986	799	137	0.8538	0.027	1707	1.391629762	L:A	1
799	799	2317	2317	137	0.7901	15.996	1708	2.403597211	D:TT	-1
799	799	2409	2409	137	0.7866	16.009	1709	2.741185157	D:TT	-1
799	799	2424	2424	137	0.7871	2.017	1710	2.531508001	D:TT	-1
806	806	2453	2453	7	0.8015	28.031	1711	1.599640306	L:A	-1
806	806	826	826	7	0.8008	2.016	1712	0.534548552	L:A	-1
806	900	900	806	7	0.8146	-74.038	1713	0.962518843	L:A	1
808	1213	1213	808	61	0.7668	42.049	1714	0.082436354	A:B	1
808	808	1313	1313	61	0.8921	-56.063	1715	0.357768551	L:A	-1
808	1644	1644	808	61	0.7772	56.065	1716	0.500420854	L:A	1
808	808	2503	2503	61	0.8987	-56.07	1717	0.342098666	L:A	-1
811	811	1221	1221	195	0.8603	45.059	1718	0.272220056	B:C	-1
811	811	1351	1351	195	0.9424	0	1719	0.215490316	L:A	-1
811	811	1369	1369	195	0.7133	-89.07	1720	0.15545772	TT:TM	-1
811	811	1379	1379	195	0.8731	45.059	1721	0.190564654	B:C	-1
811	811	2495	2495	195	0.9443	-0.009	1722	0.216517667	TT:TM	-1
812	812	2156	2156	15	0.7701	-18.018	1723	0.205900434	A:B	-1
819	1155	1155	819	51	1	0	1724	0.806609529	D:TT	1
826	1239	1239	826	7	0.7517	-14.015	1725	1.085363734	L:A	1
826	2453	2453	826	7	0.766	26.015	1726	1.343965282	D:TT	1
828	1275	1275	828	416	1	-0.001	1727	0.094527735	TM:TB	1
829	829	1228	1228	147	0.9268	-21.988	1728	0.30510822	D:TT	-1
829	829	1819	1819	147	0.948	2.026	1729	0.671501364	L:A	-1
829	829	2033	2033	147	0.8989	-2.024	1730	0.422148009	D:TT	-1
829	2684	2684	829	147	0.911	68.092	1731	1.092242404	L:A	1
829	829	2783	2783	147	0.9108	162.045	1732	0.921069571	A:B	-1
831	831	2360	2360	23	0.7609	17.794	1733	0.708293537	L:A	-1
831	831	2548	2548	23	0.768	-66.298	1734	0.741524881	TT:TM	-1
832	1252	1252	832	31	0.8627	-2.015	1735	0.741638679	L:A	1
832	2021	2021	832	31	1	0	1736	0.385855551	B:C	1
832	2067	2067	832	31	0.8627	-2.015	1737	0.763136388	L:A	1
832	2448	2448	832	31	1	0	1738	0.292252057	B:C	1
832	3012	3012	832	31	0.8678	2.015	1739	0.264233393	B:C	1
835	835	1749	1749	114	1	0	1740	0.0865948	L:A	-1
836	836	1189	1189	147	0.8992	20.072	1741	1.615844157	L:A	-1
836	836	1228	1228	147	0.8884	-162.054	1742	2.555469506	L:A	-1
836	836	2564	2564	147	0.9237	68.095	1743	1.308521251	L:A	-1
836	836	2622	2622	147	0.8992	20.072	1744	2.169362976	L:A	-1
836	836	2631	2631	147	0.9094	-13.986	1745	2.095971333	L:A	-1
836	836	2688	2688	147	0.9405	-2.023	1746	2.550303233	L:A	-1
836	836	2783	2783	147	0.9431	21.979	1747	2.695204071	L:A	-1
836	836	916	916	147	0.9531	23.992	1748	2.347580394	L:A	-1
846	846	862	862	33	0.9419	-0.001	1749	1.697860844	D:TT	-1
849	849	957	957	171	0.714	72.042	1750	1.556600404	D:TT	-1
851	1916	1916	851	170	0.7498	-44.027	1751	0.459823872	L:A	1
851	2257	2257	851	170	0.7541	-58.042	1752	0.611711812	L:A	1
860	2108	2108	860	27	0.8972	-40.068	1753	0.248002805	D:TT	1
860	2985	2985	860	27	0.8724	54.065	1754	0.329866194	L:A	1
861	1048	1048	861	22	0.872	0.036	1755	0.504137739	L:A	1
861	1726	1726	861	22	0.8062	-1.979	1756	0.754770531	L:A	1
861	861	3040	3040	22	0.7975	14.018	1757	0.54229752	TM:TB	-1
864	1399	1399	864	3	0.8507	-14.004	1758	1.839193738	L:A	1
864	1930	1930	864	3	0.9042	14.026	1759	2.426949223	L:A	1
864	864	877	877	3	0.8945	0	1760	0.136648171	L:A	-1
865	1520	1520	865	73	0.7065	112.124	1761	0.371802756	C:D	1
865	937	937	865	73	0.9532	56.062	1762	0.460333372	L:A	1
867	867	901	901	602	0.7349	2.015	1763	1.560231629	A:B	-1
868	868	2152	2152	456	0.9419	0	1764	0.918609792	L:A	-1
869	869	3372	3372	657	1	-0.004	1765	0.032713828	A:B	-1
871	871	1399	1399	3	0.8742	-16.02	1766	2.497877466	A:B	-1
871	871	1405	1405	3	0.9008	26.026	1767	2.443428647	A:B	-1
871	871	1872	1872	3	0.8339	84.033	1768	2.365094517	A:B	-1
871	871	1961	1961	3	0.8987	-2.005	1769	2.843103808	A:B	-1
871	871	904	904	3	0.8424	83.031	1770	1.971474722	A:B	-1
873	873	1022	1022	15	0.7792	-18.013	1771	0.302142089	D:TT	-1
873	873	1231	1231	15	0.7987	-40.034	1772	0.329383635	C:D	-1
873	873	2284	2284	15	0.7937	-22.024	1773	0.667783435	D:TT	-1
873	873	3001	3001	15	0.7847	-22.024	1774	0.731012413	D:TT	-1
873	873	3036	3036	15	0.7832	0.005	1775	0.236037042	L:A	-1
876	1803	1803	876	143	0.8711	-17.034	1776	1.646064785	L:A	1
877	877	1419	1419	3	0.7828	28.042	1777	1.336664466	A:B	-1
877	1930	1930	877	3	0.8694	14.026	1778	2.563597393	L:A	1
878	878	1756	1756	86	0.9866	-0.001	1779	2.214241485	TT:TM	-1
878	2120	2120	878	86	0.7941	-0.986	1780	0.345217198	TM:TB	1
880	1136	1136	880	542	0.8208	-14.015	1781	2.189267192	L:A	1
881	3097	3097	881	149	0.84	-28.008	1782	1.64790233	L:A	1
883	1840	1840	883	100	0.8815	34.039	1783	0.28992584	L:A	1
883	2410	2410	883	100	0.8202	4.014	1784	1.007239525	L:A	1
883	3141	3141	883	100	0.8376	18.046	1785	0.460694866	L:A	1
883	989	989	883	100	0.9275	-15.997	1786	0.633708304	L:A	1
884	1642	1642	884	203	0.8181	56.062	1787	0.346394853	A:B	1
884	1655	1655	884	203	0.8181	56.062	1788	0.346394853	A:B	1
884	884	2262	2262	203	0.7313	98.109	1789	0.28820823	D:TT	-1
885	954	954	885	78	0.8235	-16.921	1790	1.34880889	A:B	1
887	1557	1557	887	21	0.8057	0	1791	1.403616237	D:TT	1
889	889	1857	1857	22	0.9485	2.015	1792	0.572668115	L:A	-1
889	1985	1985	889	22	0.9704	0.003	1793	0.781391459	D:TT	1
889	1988	1988	889	22	0.9729	0.001	1794	0.919395427	D:TT	1
889	889	941	941	22	0.9187	236.286	1795	1.135256199	L:A	-1
891	1288	1288	891	23	0.8264	0.001	1796	0.24899483	TT:TM	1
891	891	2360	2360	23	0.8518	-112.125	1797	0.885446557	L:A	-1
891	891	2548	2548	23	0.8449	-196.217	1798	0.640111982	TT:TM	-1
891	891	3018	3018	23	0.7536	48.998	1799	2.694328267	D:TT	-1
891	3034	3034	891	23	0.746	48.983	1800	2.710072292	TT:TM	1
895	932	932	895	216	0.7021	50.052	1801	1.209698966	D:TT	1
900	900	1150	1150	7	0.8501	0.001	1802	0.62958438	L:A	-1
900	900	2589	2589	7	0.8816	-0.001	1803	0.247686597	L:A	-1
903	1432	1432	903	160	0.9305	44.043	1804	2.431988824	L:A	1
904	904	1405	1405	3	0.8469	-57.005	1805	0.557795585	L:A	-1
904	1872	1872	904	3	0.9098	1.002	1806	0.539091771	L:A	1
907	1887	1887	907	153	0.8319	-14.016	1807	0.60773527	D:TT	1
913	1230	1230	913	535	0.7619	0.001	1808	0.275728319	L:A	1
913	2381	2381	913	535	0.7858	0.007	1809	0.204722263	D:TT	1
915	915	1098	1098	109	0.7612	162.05	1810	0.376121442	B:C	-1
915	915	2936	2936	109	1	-0.001	1811	0.033770542	TM:TB	-1
916	1189	1189	916	147	0.9056	-3.92	1812	0.731736237	L:A	1
916	2564	2564	916	147	0.9356	44.103	1813	1.039059143	L:A	1
916	2579	2579	916	147	0.942	32.087	1814	0.70570948	L:A	1
916	2622	2622	916	147	0.9273	-3.92	1815	0.638453426	A:B	1
916	2631	2631	916	147	0.9131	-37.978	1816	0.517594811	A:B	1
916	2688	2688	916	147	0.9657	-26.015	1817	0.547974953	A:B	1
916	916	2783	2783	147	0.9663	-2.013	1818	0.373222529	A:B	-1
922	922	2039	2039	102	0.7639	-15.998	1819	0.649251248	L:A	-1
922	2126	2126	922	102	0.8097	-21.982	1820	0.418432271	C:D	1
922	922	2238	2238	102	0.749	-15.997	1821	0.649251248	L:A	-1
922	922	2516	2516	102	0.9875	0	1822	1.102428388	L:A	-1
922	2545	2545	922	102	0.7403	-15.995	1823	1.117313556	D:TT	1
923	3214	3214	923	44	0.7569	2.175	1824	0.775807809	D:TT	1
923	3221	3221	923	44	0.7758	2.175	1825	0.757796298	D:TT	1
923	3225	3225	923	44	0.7656	0.194	1826	0.82134972	D:TT	1
923	3239	3239	923	44	0.7705	2.176	1827	0.684372939	D:TT	1
923	3278	3278	923	44	0.7658	2.175	1828	0.718115031	D:TT	1
923	3487	3487	923	44	0.7705	2.175	1829	0.687863679	D:TT	1
923	3497	3497	923	44	0.719	-15.835	1830	0.820382256	D:TT	1
923	3573	3573	923	44	0.7074	18.207	1831	0.638691953	D:TT	1
924	1197	1197	924	15	0.7787	-18.009	1832	0.55568765	D:TT	1
924	924	2156	2156	15	0.797	-31.989	1833	1.446515813	L:A	-1
924	924	2838	2838	15	0.7813	2.017	1834	0.46165709	L:A	-1
924	924	2920	2920	15	0.7787	-18.011	1835	0.82716045	L:A	-1
925	925	2081	2081	128	0.7162	56.063	1836	0.386963644	L:A	-1
925	925	2474	2474	128	0.7162	56.063	1837	0.386963644	L:A	-1
925	925	969	969	128	0.9206	0	1838	0.245815081	D:TT	-1
927	1865	1865	927	412	0.7411	-0.001	1839	0.265368375	D:TT	1
927	2332	2332	927	412	0.704	0	1840	0.221053743	D:TT	1
928	1862	1862	928	631	0.7104	0.002	1841	0.325652714	A:B	1
935	935	2779	2779	97	0.8522	-21.984	1842	0.806908951	L:A	-1
935	935	2787	2787	97	0.805	-0.001	1843	0.62674434	L:A	-1
935	935	2800	2800	97	0.8756	-23.997	1844	0.378161797	L:A	-1
935	935	3671	3671	97	0.8415	-4.031	1845	1.863628481	L:A	-1
936	936	1777	1777	102	0.8288	0	1846	1.017720515	L:A	-1
936	936	2516	2516	102	0.7083	0	1847	1.088486815	L:A	-1
937	1317	1317	937	73	0.8137	0.96	1848	0.857788708	A:B	1
937	937	1520	1520	73	0.7854	56.062	1849	0.447082546	L:A	-1
937	937	1600	1600	73	0.823	31.007	1850	0.243557753	B:C	-1
941	941	1857	1857	22	0.9107	-234.271	1851	0.59925153	B:C	-1
941	941	1985	1985	22	0.9111	-236.282	1852	0.647359236	B:C	-1
941	1988	1988	941	22	0.9186	-236.284	1853	1.410820603	L:A	1
942	942	1792	1792	24	0.8039	42.01	1854	0.434933276	L:A	-1
942	942	2026	2026	24	0.8265	15.994	1855	0.450503464	L:A	-1
944	944	1523	1523	375	0.7797	0.009	1856	1.18229124	D:TT	-1
952	1141	1141	952	78	0.8216	-15.995	1857	0.256846086	TT:TM	1
952	1963	1963	952	78	0.8265	15.011	1858	1.178937485	L:A	1
954	1542	1542	954	78	0.88	-48.039	1859	1.27754175	D:TT	1
954	2903	2903	954	78	0.8679	-40.032	1860	0.435462624	D:TT	1
958	2568	2568	958	27	0.9082	-21.984	1861	0.595722895	L:A	1
958	2595	2595	958	27	0.938	-0.001	1862	0.233921718	L:A	1
960	960	1328	1328	7	0.7957	0	1863	0.539613479	D:TT	-1
960	960	1960	1960	7	0.7781	-18.011	1864	0.217730239	D:TT	-1
963	963	1685	1685	44	0.9123	0	1865	0.172237163	TT:TM	-1
963	2798	2798	963	44	0.7839	14.016	1866	1.401333251	L:A	1
963	3282	3282	963	44	0.7147	-65.874	1867	0.24728844	L:A	1
965	1043	1043	965	23	0.8638	21.969	1868	1.255041606	L:A	1
965	1133	1133	965	23	0.791	44.026	1869	0.259268574	D:TT	1
965	965	3072	3072	23	0.7903	-44.027	1870	0.127253805	D:TT	-1
965	3341	3341	965	23	0.8488	84.931	1871	1.382719643	L:A	1
965	3383	3383	965	23	0.8768	128.957	1872	1.393464799	L:A	1
969	969	2081	2081	128	0.7272	56.063	1873	0.473181344	L:A	-1
969	969	2474	2474	128	0.7272	56.063	1874	0.473181344	L:A	-1
972	3049	3049	972	15	0.7681	15.993	1875	0.631295745	L:A	1
978	978	1499	1499	181	0.9632	-236.211	1876	3.032340364	L:A	-1
978	1620	1620	978	181	0.9761	2.019	1877	0.393185365	D:TT	1
978	1728	1728	978	181	0.9594	-238.227	1878	1.794917012	TT:TM	1
978	978	1731	1731	181	0.9594	-238.227	1879	1.654358041	L:A	-1
978	978	1735	1735	181	0.9561	-238.224	1880	0.926932412	L:A	-1
978	1739	1739	978	181	0.9594	-238.227	1881	1.794917012	TT:TM	1
979	979	1603	1603	22	0.9082	-87.963	1882	0.906267773	L:A	-1
979	979	1796	1796	22	0.9026	-99.959	1883	0.433186861	L:A	-1
979	979	2407	2407	22	0.8625	-99.96	1884	0.433186861	L:A	-1
979	979	2427	2427	22	0.8906	-81.951	1885	0.288047901	A:B	-1
982	982	2359	2359	120	0.7443	16.032	1886	1.043738142	L:A	-1
985	985	1563	1563	326	1	0	1887	0.242258796	L:A	-1
987	1039	1039	987	153	0.9284	-0.943	1888	0.5775018	D:TT	1
987	987	3126	3126	153	1	-0.001	1889	0.188838153	L:A	-1
989	989	1840	1840	100	0.8933	50.035	1890	0.343782465	L:A	-1
989	2410	2410	989	100	0.8033	20.011	1891	0.37353122	L:A	1
989	989	3141	3141	100	0.8599	34.043	1892	0.48453112	D:TT	-1
997	2728	2728	997	85	0.8111	-74.985	1893	4.047054393	L:A	1
1012	1438	1438	1012	677	1	0.009	1894	0.311283651	D:TT	1
1012	2215	2215	1012	677	0.9346	-0.002	1895	1.177061014	L:A	1
1013	2531	2531	1013	235	0.7786	-18.01	1896	0.350892344	D:TT	1
1015	1015	1362	1362	27	0.9606	136.041	1897	0.340060344	A:B	-1
1017	1017	1963	1963	78	0.8763	-0.001	1898	0.719207578	A:B	-1
1017	1017	3035	3035	78	0.842	-2.012	1899	0.783043191	A:B	-1
1017	3066	3066	1017	78	0.8168	-2.014	1900	1.064302103	L:A	1
1017	3133	3133	1017	78	0.7723	0	1901	0.932763698	L:A	1
1018	1738	1738	1018	295	1	-0.009	1902	1.770587376	D:TT	1
1019	1842	1842	1019	7	0.7531	-0.037	1903	0.555537456	TM:TB	1
1019	1856	1856	1019	7	0.742	-14.016	1904	1.258169524	L:A	1
1019	1019	1991	1991	7	0.8071	0.001	1905	0.034641846	B:C	-1
1020	1542	1542	1020	78	0.9358	18.01	1906	0.39531742	L:A	1
1020	1020	2903	2903	78	0.8972	26.017	1907	0.699475578	D:TT	-1
1022	3036	3036	1022	15	0.7734	18.019	1908	0.373326467	D:TT	1
1026	1026	1661	1661	18	0.8181	-69.103	1909	3.023836411	TT:TM	-1
1029	1059	1059	1029	107	0.9112	-4.03	1910	0.289388225	A:B	1
1032	2267	2267	1032	127	0.751	56.065	1911	0.276645806	A:B	1
1035	1035	2535	2535	151	0.9597	-44.023	1912	0.484776746	A:B	-1
1035	2990	2990	1035	151	0.9329	-88.036	1913	1.605106984	L:A	1
1035	1035	2993	2993	151	0.9267	-44.007	1914	2.115294973	D:TT	-1
1035	1035	3031	3031	151	0.9698	0.018	1915	2.489802187	D:TT	-1
1036	1036	1137	1137	182	0.7957	119.009	1916	0.540538895	L:A	-1
1036	1225	1225	1036	182	0.731	260.029	1917	0.218061733	A:B	1
1036	1036	2105	2105	182	0.7296	88.017	1918	1.366075581	L:A	-1
1036	1036	2472	2472	182	0.7296	88.017	1919	1.331632486	L:A	-1
1036	2906	2906	1036	182	0.8855	88.014	1920	0.84536679	D:TT	1
1036	2916	2916	1036	182	0.7218	119.009	1921	0.899365076	L:A	1
1037	1037	1943	1943	420	0.7798	0	1922	0.007062168	L:A	-1
1039	1039	3126	3126	153	0.9284	0.943	1923	0.46575562	D:TT	-1
1043	1057	1057	1043	23	0.8493	0	1924	0.017516985	L:A	1
1043	1458	1458	1043	23	0.8134	24.001	1925	1.098864387	L:A	1
1043	1043	3341	3341	23	0.8572	62.963	1926	0.729351211	A:B	-1
1044	1485	1485	1044	764	0.9196	0.017	1927	0.756553878	L:A	1
1046	1509	1509	1046	489	1	-0.002	1928	0.022437511	L:A	1
1048	1726	1726	1048	22	0.8738	-2.015	1929	0.50422806	A:B	1
1052	1270	1270	1052	517	0.7146	-14.017	1930	0.386954532	TT:TM	1
1055	1055	1554	1554	32	0.8689	-2.015	1931	0.513824383	A:B	-1
1055	1055	1615	1615	32	0.8689	-2.016	1932	0.32102242	L:A	-1
1055	1055	2312	2312	32	0.8311	-48.06	1933	0.454596221	A:B	-1
1055	1055	2488	2488	32	0.8831	-196.22	1934	0.807128464	A:B	-1
1055	1055	2517	2517	32	0.8694	-84.094	1935	1.232781944	L:A	-1
1055	1055	2518	2518	32	0.8743	-157.184	1936	0.702647481	A:B	-1
1055	1055	3051	3051	32	0.8677	-376.313	1937	2.742342521	D:TT	-1
1056	1292	1292	1056	78	0.8339	-0.017	1938	1.739426367	L:A	1
1056	1465	1465	1056	78	0.8694	0	1939	0.67967349	D:TT	1
1056	1924	1924	1056	78	0.8465	18.011	1940	0.710696748	D:TT	1
1057	1057	1133	1133	23	0.7472	22.057	1941	1.269425393	L:A	-1
1057	1057	3281	3281	23	0.7634	93.009	1942	0.671325534	A:B	-1
1059	1059	1719	1719	107	0.7929	-4.03	1943	0.842530609	L:A	-1
1059	1059	1946	1946	107	0.8677	-106.003	1944	0.344006008	B:C	-1
1069	1069	2597	2597	334	0.8591	-1.796	1945	1.404717518	A:B	-1
1070	1156	1156	1070	116	0.8143	-2.015	1946	0.768589013	L:A	1
1070	1788	1788	1070	116	0.7468	-60.022	1947	0.560680093	L:A	1
1070	2306	2306	1070	116	0.7238	-18.01	1948	0.905492713	L:A	1
1070	1070	2377	2377	116	1	0	1949	0.436844559	TM:TB	-1
1072	1072	1941	1941	19	0.7111	13.984	1950	0.333521421	A:B	-1
1073	3281	3281	1073	23	0.796	28.031	1951	0.771098267	L:A	1
1075	1075	1113	1113	177	0.79	-55.067	1952	0.783473205	L:A	-1
1075	1075	3139	3139	177	0.7072	0	1953	0.300907606	TT:TM	-1
1078	1078	2569	2569	85	0.8899	-304.026	1954	1.119024628	L:A	-1
1078	1078	2573	2573	85	0.8442	180.063	1955	1.945863954	L:A	-1
1078	1078	2575	2575	85	0.8458	-309.975	1956	1.168452008	L:A	-1
1078	1078	2621	2621	85	0.8552	146.057	1957	0.795290992	L:A	-1
1078	1078	2702	2702	85	0.8554	146.057	1958	1.010598362	L:A	-1
1078	1078	2744	2744	85	0.8469	-274.085	1959	2.061003652	L:A	-1
1078	1078	2947	2947	85	0.8844	-152.012	1960	1.608243701	L:A	-1
1082	1082	2329	2329	443	1	0	1961	0.095981854	C:D	-1
1091	1091	2631	2631	147	0.9064	15.994	1962	0.563734608	L:A	-1
1091	2689	2689	1091	147	0.8748	18.012	1963	1.686187664	L:A	1
1091	1091	2716	2716	147	0.8749	54.083	1964	0.538477605	TM:TB	-1
1091	1091	2924	2924	147	0.8859	54.083	1965	0.553630072	TM:TB	-1
1098	2936	2936	1098	109	0.7612	-162.052	1966	0.351569154	B:C	1
1107	1107	1614	1614	27	0.9664	107.982	1967	0.849709308	D:TT	-1
1107	1107	2374	2374	27	0.9658	40.023	1968	1.051194141	A:B	-1
1107	1107	2595	2595	27	0.9223	-140.073	1969	0.377412955	A:B	-1
1107	1107	2630	2630	27	0.9513	-126.035	1970	0.752284856	A:B	-1
1110	1110	1320	1320	169	0.8169	-1.947	1971	0.379639272	A:B	-1
1112	1123	1123	1112	23	0.7761	14.016	1972	0.314458567	D:TT	1
1115	1185	1185	1115	78	0.879	-2.014	1973	0.371954225	L:A	1
1115	1729	1729	1115	78	0.9465	-0.001	1974	0.930642788	D:TT	1
1115	1918	1918	1115	78	0.8503	2.014	1975	0.433470335	D:TT	1
1115	2994	2994	1115	78	0.9088	-2.014	1976	1.396559206	L:A	1
1115	3030	3030	1115	78	0.8907	-17.975	1977	1.403691754	L:A	1
1115	3156	3156	1115	78	0.8536	0.036	1978	1.297979845	L:A	1
1123	1663	1663	1123	23	0.8369	14.015	1979	0.53162823	D:TT	1
1124	1124	1203	1203	33	0.7571	0	1980	0.42419439	L:A	-1
1124	1124	1262	1262	33	0.7571	0	1981	0.42419439	L:A	-1
1126	1174	1174	1126	49	1	0	1982	0.042304956	C:D	1
1126	1126	1736	1736	49	0.7548	14.015	1983	0.321876609	A:B	-1
1128	1128	1797	1797	426	0.8884	-0.021	1984	2.492591457	L:A	-1
1133	1133	3072	3072	23	0.7545	-88.053	1985	0.386522379	D:TT	-1
1137	1137	1487	1487	182	0.7857	-2.023	1986	2.573840136	L:A	-1
1137	2906	2906	1137	182	0.8078	-30.995	1987	0.877263935	D:TT	1
1137	2916	2916	1137	182	0.751	0	1988	1.439903971	L:A	1
1138	1138	1839	1839	584	0.8885	0	1989	0.574952518	L:A	-1
1140	1140	3352	3352	342	1	-0.016	1990	0.369092915	L:A	-1
1146	1273	1273	1146	487	1	-0.001	1991	0.366739143	D:TT	1
1150	2589	2589	1150	7	0.8909	-0.002	1992	0.381897783	L:A	1
1150	2607	2607	1150	7	0.7826	-162.053	1993	2.821308031	L:A	1
1151	1151	2322	2322	33	0.8991	-70.042	1994	1.174563584	L:A	-1
1151	2650	2650	1151	33	0.8331	63.995	1995	0.643238513	L:A	1
1151	2806	2806	1151	33	0.8069	65.976	1996	0.967474718	L:A	1
1151	1151	3112	3112	33	0.7316	90.995	1997	0.814906466	L:A	-1
1152	1152	1553	1553	91	1	0	1998	0.059019643	A:B	-1
1156	1156	2377	2377	116	0.8143	2.015	1999	0.746401956	L:A	-1
1160	1160	1694	1694	271	0.8416	132.036	2000	0.306866654	TT:TM	-1
1174	1174	1736	1736	49	0.7548	14.015	2001	0.326444267	A:B	-1
1178	2504	2504	1178	65	0.8447	-0.001	2002	0.216644521	TM:TB	1
1179	1179	2006	2006	189	0.7178	0	2003	0.726216544	L:A	-1
1185	1729	1729	1185	78	0.871	2.014	2004	0.937108395	D:TT	1
1185	2994	2994	1185	78	0.935	0	2005	1.02460498	L:A	1
1185	3101	3101	1185	78	0.8342	16.029	2006	1.270398268	L:A	1
1185	3156	3156	1185	78	0.7744	2.051	2007	0.92602562	L:A	1
1189	1189	2564	2564	147	0.917	48.023	2008	0.687276148	A:B	-1
1189	1189	2579	2579	147	0.9258	36.007	2009	0.491423459	A:B	-1
1189	1189	2622	2622	147	0.9452	0	2010	0.55351882	L:A	-1
1189	1189	2631	2631	147	0.9094	-34.057	2011	0.480127177	L:A	-1
1189	1189	2667	2667	147	0.9056	14.017	2012	0.309291474	TM:TB	-1
1189	1189	2688	2688	147	0.912	-22.095	2013	0.934459076	L:A	-1
1189	1189	2717	2717	147	0.9077	-162.051	2014	0.679275716	A:B	-1
1190	2778	2778	1190	134	0.8413	-21.985	2015	0.333662399	L:A	1
1196	2335	2335	1196	294	0.7529	-6.011	2016	0.332437783	C:D	1
1197	1197	1818	1818	15	0.8614	2.015	2017	0.485304722	D:TT	-1
1197	1197	2920	2920	15	1	-0.001	2018	0.313821869	L:A	-1
1203	1262	1262	1203	33	1	0	2019	0.064602605	TM:TB	1
1203	1279	1279	1203	33	0.7153	18.012	2020	0.313341773	A:B	1
1203	1318	1318	1203	33	0.7153	18.012	2021	0.560884697	A:B	1
1203	2878	2878	1203	33	0.7195	-14.017	2022	0.819110227	A:B	1
1211	1211	1376	1376	455	0.8946	-80.06	2023	0.750334816	D:TT	-1
1213	1213	1313	1313	61	0.7962	-98.112	2024	0.290153006	L:A	-1
1213	1644	1644	1213	61	0.7422	14.016	2025	0.568036399	L:A	1
1213	1702	1702	1213	61	0.776	-30.995	2026	0.477951957	L:A	1
1213	1213	1744	1744	61	0.7243	86.037	2027	0.274373785	D:TT	-1
1213	2089	2089	1213	61	0.7741	-72.021	2028	0.513928827	L:A	1
1213	2460	2460	1213	61	0.8215	95.075	2029	0.417459336	L:A	1
1213	1213	2503	2503	61	0.7817	-98.12	2030	0.274483122	L:A	-1
1221	1351	1351	1221	195	0.853	-45.059	2031	0.100112299	B:C	1
1221	1379	1379	1221	195	0.9282	0	2032	0.109942725	L:A	1
1221	2495	2495	1221	195	0.853	-45.068	2033	0.236729506	B:C	1
1227	1227	1834	1834	154	0.7066	-0.008	2034	0.738896849	L:A	-1
1228	1228	1819	1819	147	0.91	24.014	2035	0.818537098	L:A	-1
1228	1228	2029	2029	147	0.9006	-96.151	2036	1.052264191	A:B	-1
1228	2625	2625	1228	147	0.9061	68.097	2037	1.069369419	L:A	1
1228	2700	2700	1228	147	0.8771	-29.979	2038	0.642178972	L:A	1
1228	2717	2717	1228	147	0.8877	20.075	2039	1.039408923	L:A	1
1230	2381	2381	1230	535	0.7673	0.006	2040	0.427316447	D:TT	1
1231	1231	1790	1790	15	0.8496	-15.994	2041	0.394991083	L:A	-1
1231	1989	1989	1231	15	0.789	-224.25	2042	1.53274028	D:TT	1
1231	1231	2264	2264	15	0.8496	-15.994	2043	0.394991083	L:A	-1
1237	1241	1241	1237	696	1	0	2044	0.157620309	D:TT	1
1239	1558	1558	1239	7	0.7646	-14.015	2045	0.404557467	L:A	1
1246	1246	1609	1609	599	0.7494	0	2046	0.028714876	D:TT	-1
1252	1252	2021	2021	31	0.8627	2.015	2047	0.786786612	L:A	-1
1252	2067	2067	1252	31	1	0	2048	0.442250222	D:TT	1
1252	2314	2314	1252	31	0.7619	-440.364	2049	1.136293163	D:TT	1
1252	1252	2448	2448	31	0.8627	2.015	2050	0.786786612	L:A	-1
1252	1252	3012	3012	31	0.8592	4.03	2051	0.588520885	L:A	-1
1254	1889	1889	1254	225	0.811	-0.001	2052	0.386848173	L:A	1
1257	1967	1967	1257	15	0.81	-178.212	2053	1.608060598	D:TT	1
1258	1276	1276	1258	137	0.7941	-15.994	2054	0.782269814	L:A	1
1258	1258	1895	1895	137	0.7871	-2.017	2055	1.383840876	TT:TM	-1
1260	2886	2886	1260	416	0.8721	18.008	2056	0.536823999	L:A	1
1262	1279	1279	1262	33	0.7153	18.012	2057	0.317851741	A:B	1
1262	1318	1318	1262	33	0.7153	18.013	2058	0.565394665	A:B	1
1262	2878	2878	1262	33	0.7195	-14.017	2059	0.823620195	A:B	1
1264	1501	1501	1264	570	0.7197	-56.065	2060	0.200641986	D:TT	1
1266	3108	3108	1266	24	0.801	0	2061	0.290701532	D:TT	1
1271	1271	1684	1684	77	0.816	2.016	2062	1.153412882	L:A	-1
1271	1271	2664	2664	77	0.8088	0.002	2063	0.234242251	A:B	-1
1271	1271	3014	3014	77	0.805	2.016	2064	1.278499263	L:A	-1
1276	1895	1895	1276	137	0.8013	13.977	2065	1.642758766	D:TT	1
1276	1276	2153	2153	137	0.7827	2.014	2066	1.042976796	L:A	-1
1277	2376	2376	1277	64	0.7321	-0.036	2067	0.486256593	L:A	1
1277	2500	2500	1277	64	0.7538	0	2068	1.29259237	L:A	1
1278	3665	3665	1278	176	0.8216	18.01	2069	0.02965033	L:A	1
1279	1318	1318	1279	33	1	0	2070	0.247542924	A:B	1
1279	2482	2482	1279	33	0.7438	-480.366	2071	0.71215012	L:A	1
1279	1279	2748	2748	33	0.7371	-32.03	2072	1.207594966	TM:TB	-1
1279	2878	2878	1279	33	0.7269	-32.03	2073	0.505768454	A:B	1
1280	1757	1757	1280	24	1	0	2074	0.374388686	L:A	1
1280	1280	3122	3122	24	0.7968	2.051	2075	1.152435903	L:A	-1
1283	2791	2791	1283	33	0.824	1.98	2076	0.608629295	A:B	1
1284	1323	1323	1284	9	0.793	-18.01	2077	0.429384802	D:TT	1
1284	1284	1716	1716	9	0.8575	-18.01	2078	1.389534403	L:A	-1
1285	1933	1933	1285	297	1	0	2079	0.159775555	TM:TB	1
1288	1288	2360	2360	23	0.8347	-112.126	2080	1.100538992	L:A	-1
1288	1288	2548	2548	23	0.8577	-196.218	2081	0.889106812	TT:TM	-1
1288	1288	3018	3018	23	0.7467	48.997	2082	2.589588221	D:TT	-1
1288	3281	3281	1288	23	0.7633	251.118	2083	0.27446205	L:A	1
1289	2817	2817	1289	417	0.7054	1.98	2084	0.701240145	L:A	1
1292	1292	1465	1465	78	0.9144	0.017	2085	1.376164726	L:A	-1
1292	1292	1918	1918	78	0.8413	0.017	2086	1.712238963	L:A	-1
1292	1292	1924	1924	78	0.9077	18.028	2087	1.402311318	L:A	-1
1292	1292	3146	3146	78	0.8355	0.018	2088	1.774999702	D:TT	-1
1293	1293	1366	1366	272	0.9347	-56.061	2089	0.363450333	TM:TB	-1
1293	1293	1625	1625	272	0.8488	-54.05	2090	0.260411786	A:B	-1
1293	1631	1631	1293	272	0.8389	2.016	2091	0.14471695	D:TT	1
1296	2148	2148	1296	306	0.9803	-42.012	2092	0.527164099	L:A	1
1297	1364	1364	1297	61	0.8416	332.124	2093	0.120845497	L:A	1
1297	1297	1377	1377	61	0.778	109.053	2094	0.310579582	L:A	-1
1297	1297	1626	1626	61	0.9158	-89.072	2095	0.627679387	A:B	-1
1297	1297	1767	1767	61	0.9293	-33.012	2096	0.365493711	L:A	-1
1298	1298	1495	1495	27	0.9359	-19.951	2097	0.218692109	TT:TM	-1
1300	1802	1802	1300	260	0.8411	-17.974	2098	0.531511909	D:TT	1
1300	3050	3050	1300	260	0.7074	-19.989	2099	0.908823499	D:TT	1
1301	2828	2828	1301	28	0.9307	-206.029	2100	2.601421092	D:TT	1
1301	1301	3191	3191	28	0.9361	91.046	2101	3.069529857	TT:TM	-1
1301	1301	3198	3198	28	0.9245	148.037	2102	2.078101618	TT:TM	-1
1301	1301	3259	3259	28	0.9764	17.027	2103	4.38566468	TT:TM	-1
1301	3272	3272	1301	28	0.9511	74.019	2104	3.003157177	D:TT	1
1301	1301	3637	3637	28	0.9586	-56.994	2105	3.303253226	TT:TM	-1
1301	1301	3670	3670	28	0.9833	0	2106	6.71398842	TT:TM	-1
1301	1301	3716	3716	28	0.9518	-75.02	2107	2.941689907	TT:TM	-1
1303	1303	1744	1744	61	0.8386	-56.063	2108	0.284302563	L:A	-1
1306	1306	1390	1390	262	0.9102	-28.038	2109	0.17312093	TM:TB	-1
1306	1306	1628	1628	262	0.8358	-58.051	2110	0.3455503	TM:TB	-1
1306	1306	1648	1648	262	0.8981	-30.02	2111	0.289125941	TM:TB	-1
1306	1306	2166	2166	262	0.8264	-58.073	2112	0.280388451	TM:TB	-1
1306	2355	2355	1306	262	0.9134	-28.024	2113	0.542167032	L:A	1
1310	2939	2939	1310	61	0.8006	-56.065	2114	0.202183048	B:C	1
1313	1644	1644	1313	61	0.7723	112.128	2115	0.858189405	L:A	1
1313	2240	2240	1313	61	0.7872	97.091	2116	0.343261482	D:TT	1
1313	1313	2503	2503	61	1	-0.008	2117	0.179871483	D:TT	-1
1314	2628	2628	1314	62	0.7792	-28.034	2118	2.080764621	L:A	1
1318	2482	2482	1318	33	0.7438	-480.367	2119	0.874046195	L:A	1
1318	1318	2748	2748	33	0.7371	-32.03	2120	1.211378828	TM:TB	-1
1318	2878	2878	1318	33	0.7269	-32.03	2121	0.25822553	A:B	1
1319	1319	1322	1322	41	0.7816	-148.054	2122	0.16116782	A:B	-1
1319	1319	1927	1927	41	0.7518	56.061	2123	0.255625191	L:A	-1
1319	1319	2173	2173	41	0.834	-17.03	2124	0.172779931	A:B	-1
1322	2852	2852	1322	41	0.7921	-112.09	2125	2.662637378	L:A	1
1323	1323	1716	1716	9	0.8805	0	2126	1.459564424	L:A	-1
1324	1350	1350	1324	122	0.8554	56.062	2127	0.445148098	A:B	1
1325	1946	1946	1325	107	0.9083	101.979	2128	0.667206677	D:TT	1
1325	1325	2941	2941	107	0.7116	4.956	2129	0.259205994	C:D	-1
1326	1326	2163	2163	111	0.7478	-260.181	2130	0.16099838	TT:TM	-1
1328	1960	1960	1328	7	0.756	-18.011	2131	0.468235454	A:B	1
1335	1700	1700	1335	248	0.706	81.058	2132	0.232006699	TT:TM	1
1335	1335	2115	2115	248	0.7259	-40.032	2133	0.079977427	A:B	-1
1338	1338	1583	1583	248	0.7043	-4.979	2134	0.307051457	TM:TB	-1
1338	1338	1771	1771	248	0.7662	-8.989	2135	0.26732593	L:A	-1
1338	1338	2097	2097	248	0.7526	-40.032	2136	0.236022925	TM:TB	-1
1338	1338	2115	2115	248	0.7004	-126.069	2137	0.240359378	TM:TB	-1
1339	1511	1511	1339	757	0.7526	0	2138	0.101297252	B:C	1
1340	1340	1663	1663	23	0.9321	-18.011	2139	1.051395988	L:A	-1
1340	1340	2872	2872	23	1	0	2140	0.860538889	L:A	-1
1342	1342	2098	2098	456	0.7354	-40.031	2141	0.302411155	TT:TM	-1
1345	3209	3209	1345	28	0.9575	17.027	2142	0.630622901	L:A	1
1345	3230	3230	1345	28	0.9362	17.027	2143	0.395002735	L:A	1
1345	3284	3284	1345	28	0.9232	17.027	2144	0.395002735	L:A	1
1345	3320	3320	1345	28	0.8932	-205.03	2145	0.395002735	L:A	1
1345	3330	3330	1345	28	0.963	0	2146	1.257815997	L:A	1
1345	3474	3474	1345	28	0.904	14.023	2147	0.395002735	L:A	1
1345	3632	3632	1345	28	0.962	-0.001	2148	0.701989157	L:A	1
1346	1403	1403	1346	27	0.9762	42.147	2149	1.811709363	L:A	1
1346	1404	1404	1346	27	0.9828	-45.905	2150	1.85795501	L:A	1
1346	2311	2311	1346	27	0.9105	-3.875	2151	1.319955193	L:A	1
1348	1348	1368	1368	551	0.7629	0	2152	0.281373415	TM:TB	-1
1351	1369	1369	1351	195	0.7035	-89.07	2153	0.159082082	L:A	1
1351	1379	1379	1351	195	0.8699	45.059	2154	0.12907006	D:TT	1
1351	2495	2495	1351	195	1	-0.009	2155	0.201614376	D:TT	1
1354	1354	1364	1364	61	0.9475	147.978	2156	0.214556094	TM:TB	-1
1354	1354	1767	1767	61	0.8795	-217.158	2157	0.455905443	TM:TB	-1
1358	1364	1364	1358	61	0.7231	136.926	2158	0.105825867	C:D	1
1358	1358	1744	1744	61	0.722	-153.152	2159	0.467635018	L:A	-1
1358	1747	1747	1358	61	0.7722	0.014	2160	0.216384462	TM:TB	1
1358	1358	2144	2144	61	0.7224	-15.01	2161	0.203649266	D:TT	-1
1358	1358	2258	2258	61	0.7224	-15.01	2162	0.203649266	D:TT	-1
1360	1360	1373	1373	350	0.7426	29.021	2163	0.863664745	L:A	-1
1360	1360	1389	1389	350	0.8295	-29.022	2164	0.834107836	L:A	-1
1360	1360	1497	1497	350	0.7822	58.044	2165	0.876324939	L:A	-1
1360	1360	1538	1538	350	0.7004	-87.065	2166	1.054858216	L:A	-1
1361	2715	2715	1361	40	1	0.022	2167	0.6707194	L:A	1
1361	2860	2860	1361	40	1	0.004	2168	0.154162871	TT:TM	1
1362	1403	1403	1362	27	0.9807	-3.957	2169	1.489921082	L:A	1
1362	1404	1404	1362	27	0.9839	-92.009	2170	1.536166729	L:A	1
1362	1481	1481	1362	27	0.9857	-47.984	2171	1.358102638	L:A	1
1362	1681	1681	1362	27	0.9853	-136.036	2172	1.625952723	L:A	1
1362	1362	2366	2366	27	0.913	-84.036	2173	0.993101246	L:A	-1
1363	1363	1369	1369	195	0.9038	0	2174	0.095637537	D:TT	-1
1363	1363	2182	2182	195	0.7779	-95.074	2175	0.244839896	TM:TB	-1
1364	1364	1626	1626	61	0.8502	-421.196	2176	0.71216305	A:B	-1
1364	1707	1707	1364	61	0.861	-28.031	2177	0.047587118	B:C	1
1364	1364	1767	1767	61	0.8602	-365.136	2178	0.486339208	L:A	-1
1366	1366	1625	1625	272	0.8719	2.011	2179	0.149057983	TT:TM	-1
1366	1366	1631	1631	272	0.85	58.077	2180	0.329949023	TT:TM	-1
1366	1366	1769	1769	272	0.7958	-95.073	2181	0.204916069	TT:TM	-1
1369	1369	2182	2182	195	0.8343	-95.074	2182	0.244839896	TM:TB	-1
1370	1370	1490	1490	232	0.7463	86.037	2183	0.054226544	D:TT	-1
1370	1370	1494	1494	232	0.8477	-86.037	2184	0.113480779	A:B	-1
1370	1370	1504	1504	232	0.8062	-172.074	2185	0.119147312	A:B	-1
1370	1370	1710	1710	232	0.8504	81.058	2186	0.161264884	L:A	-1
1370	2071	2071	1370	232	0.7858	-4.979	2187	0.384394816	TM:TB	1
1370	2090	2090	1370	232	0.7824	77.048	2188	0.109322085	D:TT	1
1370	1370	2092	2092	232	0.8277	-91.016	2189	0.454828899	TM:TB	-1
1370	2473	2473	1370	232	0.8594	-95.025	2190	0.086817382	TT:TM	1
1373	1497	1497	1373	350	0.7729	29.023	2191	0.083110778	TT:TM	1
1373	1514	1514	1373	350	0.7544	58.041	2192	0.241083451	A:B	1
1373	1373	1538	1538	350	0.7305	-116.086	2193	0.191193471	L:A	-1
1377	1565	1565	1377	61	0.7081	-213.139	2194	0.401840608	TM:TB	1
1377	1377	1755	1755	61	0.9391	80.135	2195	0.285737726	D:TT	-1
1378	1378	1605	1605	22	1	0	2196	0.003195303	TT:TM	-1
1378	1378	3041	3041	22	0.8062	-457.25	2197	0.892059853	D:TT	-1
1379	1379	2495	2495	195	0.8699	-45.067	2198	0.15940458	TT:TM	-1
1381	1387	1387	1381	56	0.8183	29.021	2199	0.064770766	C:D	1
1381	1381	1577	1577	56	0.8192	-29.021	2200	0.105126343	L:A	-1
1381	1381	1645	1645	56	0.8057	58.041	2201	2.567396575	L:A	-1
1381	1656	1656	1381	56	0.7571	-58.043	2202	0.053388336	TM:TB	1
1381	1381	1703	1703	56	0.7679	87.065	2203	0.094728174	D:TT	-1
1381	1381	2060	2060	56	0.7904	2.479	2204	0.121412603	A:B	-1
1381	1381	3428	3428	56	0.7579	-145.105	2205	0.291221047	D:TT	-1
1381	1381	3458	3458	56	0.729	-174.127	2206	0.39727834	L:A	-1
1383	1403	1403	1383	27	0.9781	-92.081	2207	1.355035889	L:A	1
1383	1481	1481	1383	27	0.9788	-136.108	2208	1.223217445	L:A	1
1383	1614	1614	1383	27	0.9772	-4.031	2209	1.217058833	L:A	1
1383	1681	1681	1383	27	0.978	-224.159	2210	1.49106753	L:A	1
1383	1383	2374	2374	27	0.9718	-71.99	2211	0.244815787	L:A	-1
1383	1383	2421	2421	27	0.9824	-48.061	2212	0.238517472	L:A	-1
1384	1636	1636	1384	157	0.7871	0	2213	0.069097612	TM:TB	1
1384	1765	1765	1384	157	0.866	-56.065	2214	0.399665673	D:TT	1
1384	1384	2175	2175	157	0.8678	-56.065	2215	0.295883579	L:A	-1
1387	1577	1577	1387	56	0.8111	-58.041	2216	0.076146512	D:TT	1
1387	1387	1645	1645	56	0.8514	29.021	2217	2.53578673	L:A	-1
1387	1656	1656	1387	56	0.7817	-87.064	2218	0.049424658	B:C	1
1387	1387	1703	1703	56	0.7789	58.044	2219	0.046494549	D:TT	-1
1387	1387	2052	2052	56	0.766	-116.084	2220	0.225058162	L:A	-1
1387	1387	3428	3428	56	0.7906	-174.126	2221	0.242987422	D:TT	-1
1387	1387	3458	3458	56	0.7293	-203.148	2222	0.365668496	L:A	-1
1389	1389	1497	1497	350	0.7258	87.066	2223	0.119529518	D:TT	-1
1389	1514	1514	1389	350	0.7005	116.085	2224	0.108174648	A:B	1
1389	1389	1538	1538	350	0.7224	-58.042	2225	0.220750379	L:A	-1
1390	1628	1628	1390	262	0.932	-30.013	2226	0.35345515	D:TT	1
1390	1648	1648	1390	262	0.8184	-1.982	2227	0.15919298	B:C	1
1390	1390	2166	2166	262	0.9218	-30.035	2228	0.176917116	C:D	-1
1390	2355	2355	1390	262	0.985	0.014	2229	0.48977983	L:A	1
1394	1394	1400	1400	18	0.9394	0	2230	0.497893982	D:TT	-1
1394	1394	1477	1477	18	0.9376	-15.994	2231	3.579145672	D:TT	-1
1394	1621	1621	1394	18	0.9918	0	2232	0.110919479	L:A	1
1394	1394	1806	1806	18	0.9079	-13.979	2233	3.90232584	D:TT	-1
1394	1394	1976	1976	18	0.9375	-1.981	2234	3.29044556	D:TT	-1
1394	2461	2461	1394	18	0.9083	2.017	2235	3.860921454	L:A	1
1396	1396	1409	1409	18	0.8728	0.001	2236	0.323075299	C:D	-1
1396	2172	2172	1396	18	0.8649	-13.98	2237	2.576744662	TT:TM	1
1399	1399	1405	1405	3	0.8695	42.046	2238	0.527704951	D:TT	-1
1399	1961	1961	1399	3	0.9043	14.016	2239	0.42457517	L:A	1
1400	1409	1409	1400	18	0.909	-15.995	2240	0.682426916	L:A	1
1400	1621	1621	1400	18	0.9449	0	2241	0.449281657	D:TT	1
1400	1400	1661	1661	18	0.8902	-1.004	2242	0.179390198	L:A	-1
1400	1400	1806	1806	18	0.9163	-13.98	2243	3.404431858	D:TT	-1
1400	1976	1976	1400	18	0.932	-1.982	2244	2.857318758	TT:TM	1
1401	1401	1418	1418	181	0.9622	-26.016	2245	1.823217775	TT:TM	-1
1401	1401	1499	1499	181	0.9758	-2.013	2246	1.367631986	L:A	-1
1401	1522	1522	1401	181	0.9641	-23.999	2247	2.385248484	L:A	1
1401	1620	1620	1401	181	0.9644	236.216	2248	1.294367534	L:A	1
1401	1728	1728	1401	181	0.9735	-4.029	2249	2.356375663	TT:TM	1
1401	1401	1731	1731	181	0.9735	-4.029	2250	1.155510759	A:B	-1
1401	1735	1735	1401	181	0.966	-4.027	2251	0.925513752	TT:TM	1
1401	1739	1739	1401	181	0.9735	-4.029	2252	2.356375663	TT:TM	1
1401	1401	2024	2024	181	0.9579	-28.027	2253	1.008566166	A:B	-1
1403	1404	1404	1403	27	0.9838	-88.053	2254	0.263437073	D:TT	1
1403	1408	1408	1403	27	0.9771	-176.104	2255	0.176175401	D:TT	1
1403	1403	1481	1481	27	0.9873	-44.027	2256	0.953550195	A:B	-1
1403	1403	1614	1614	27	0.9847	88.049	2257	0.291109167	A:B	-1
1403	1403	1681	1681	27	0.9837	-132.079	2258	0.313942433	A:B	-1
1403	1403	2515	2515	27	0.9748	136.226	2259	1.546915541	L:A	-1
1404	1404	1407	1407	27	0.9813	-132.076	2260	0.650789028	A:B	-1
1404	1408	1408	1404	27	0.9825	-88.052	2261	0.132593434	TT:TM	1
1404	1404	1481	1481	27	0.989	44.026	2262	0.749322116	A:B	-1
1404	1404	1614	1614	27	0.9786	176.102	2263	0.184222703	L:A	-1
1404	1404	1681	1681	27	0.9888	-44.026	2264	0.166054015	TM:TB	-1
1404	1404	3404	3404	27	0.9772	42.046	2265	1.540698733	L:A	-1
1405	1961	1961	1405	3	0.8821	-28.031	2266	0.552501474	D:TT	1
1406	1406	1449	1449	1	0.728	-142.225	2267	3.717664355	TT:TM	-1
1406	1633	1633	1406	1	0.887	-0.016	2268	1.000074155	C:D	1
1406	2224	2224	1406	1	0.71	-14.032	2269	0.755259042	C:D	1
1406	2283	2283	1406	1	0.7447	-28.047	2270	1.359000578	L:A	1
1407	1408	1408	1407	27	0.9831	44.024	2271	0.737719569	A:B	1
1407	1413	1413	1407	27	0.9809	-44.03	2272	0.527397974	A:B	1
1407	1428	1428	1407	27	0.9732	-88.054	2273	0.572805019	A:B	1
1407	1484	1484	1407	27	0.9701	-44.047	2274	0.839581646	TM:TB	1
1407	1681	1681	1407	27	0.9832	88.05	2275	0.541074675	A:B	1
1407	1407	3416	3416	27	0.9789	58.041	2276	1.115152799	L:A	-1
1408	1413	1413	1408	27	0.9793	-88.054	2277	0.226445536	B:C	1
1408	1408	1428	1428	27	0.972	-132.079	2278	0.16491455	A:B	-1
1408	1408	1481	1481	27	0.9807	132.077	2279	0.836252656	A:B	-1
1408	1408	1681	1681	27	0.9864	44.026	2280	0.196644894	A:B	-1
1408	1408	1750	1750	27	0.9855	0.027	2281	1.472089924	L:A	-1
1408	1408	3404	3404	27	0.9707	130.098	2282	1.543066629	L:A	-1
1408	1408	3413	3413	27	0.9707	188.14	2283	1.543066629	L:A	-1
1409	1409	1976	1976	18	0.861	14.013	2284	2.771791031	D:TT	-1
1409	3590	3590	1409	18	0.864	2.014	2285	2.421925828	L:A	1
1410	1410	2510	2510	42	0.955	-0.03	2286	0.46136398	D:TT	-1
1412	1412	1448	1448	222	0.7939	43.991	2287	0.818634542	D:TT	-1
1413	1413	1428	1428	27	0.9755	-44.024	2288	0.249312422	TM:TB	-1
1413	1459	1459	1413	27	0.9663	-88.054	2289	0.351324343	C:D	1
1413	1484	1484	1413	27	0.9723	-0.017	2290	0.702518429	TM:TB	1
1413	1413	1681	1681	27	0.9781	132.08	2291	0.234808753	TM:TB	-1
1413	1864	1864	1413	27	0.9648	-88.034	2292	0.181188684	C:D	1
1417	1417	1427	1427	228	0.8086	-88.052	2293	0.215020205	TM:TB	-1
1417	1417	1430	1430	228	0.812	-44.026	2294	0.20416337	B:C	-1
1417	1417	1447	1447	228	0.7795	-132.078	2295	0.260477202	A:B	-1
1417	1676	1676	1417	228	0.7485	-176.101	2296	0.435714677	C:D	1
1417	2392	2392	1417	228	0.7199	-220.13	2297	0.351167839	C:D	1
1418	1499	1499	1418	181	0.9679	24.003	2298	2.01613889	TT:TM	1
1418	1522	1522	1418	181	0.9681	2.017	2299	3.013816774	L:A	1
1418	1620	1620	1418	181	0.9562	262.232	2300	2.22473008	TT:TM	1
1418	1728	1728	1418	181	0.9657	21.987	2301	4.179593438	TT:TM	1
1418	1731	1731	1418	181	0.9657	21.987	2302	2.784772889	TT:TM	1
1418	1735	1735	1418	181	0.9557	21.989	2303	2.748731527	TT:TM	1
1418	1739	1739	1418	181	0.9657	21.987	2304	4.179593438	TT:TM	1
1418	2024	2024	1418	181	0.9591	-2.011	2305	1.28218459	TT:TM	1
1424	1448	1448	1424	222	0.8421	2.015	2306	0.436640077	D:TT	1
1424	1968	1968	1424	222	0.7599	43.041	2307	1.046510017	D:TT	1
1424	1424	3043	3043	222	0.843	-14.017	2308	0.530308472	D:TT	-1
1424	3078	3078	1424	222	1	0	2309	0.138899828	L:A	1
1424	1424	3125	3125	222	0.8172	-28.029	2310	0.278112116	B:C	-1
1427	1427	1430	1430	228	0.8751	44.026	2311	0.132225481	B:C	-1
1427	1447	1447	1427	228	0.9068	-44.026	2312	0.224307922	B:C	1
1427	1676	1676	1427	228	0.8973	-88.049	2313	0.286714987	C:D	1
1427	2392	2392	1427	228	0.8672	-132.078	2314	0.202168149	C:D	1
1428	1428	1459	1459	27	0.9649	-44.03	2315	0.34258025	D:TT	-1
1428	1484	1484	1428	27	0.9655	44.007	2316	0.95183085	TM:TB	1
1428	1428	1864	1864	27	0.962	-44.01	2317	0.170173591	A:B	-1
1430	1447	1447	1430	228	0.8616	-88.052	2318	0.356533403	B:C	1
1430	1676	1676	1430	228	0.8527	-132.075	2319	0.266941859	C:D	1
1430	1430	2392	2392	228	0.8345	-176.104	2320	0.228573687	A:B	-1
1435	1435	1863	1863	24	0.8292	31.988	2321	0.315629354	C:D	-1
1438	2215	2215	1438	677	0.9346	-0.011	2322	1.164307041	L:A	1
1439	1978	1978	1439	293	0.7453	0.02	2323	1.429059937	L:A	1
1442	1442	1831	1831	305	0.8381	-2.011	2324	0.226993714	A:B	-1
1442	2419	2419	1442	305	0.7008	-3.109	2325	1.261371408	L:A	1
1445	1517	1517	1445	217	0.7082	18.013	2326	0.41177521	L:A	1
1445	1445	1774	1774	217	1	0.001	2327	0.100862762	D:TT	-1
1447	1676	1676	1447	228	0.9017	-44.023	2328	0.424089433	C:D	1
1447	2392	2392	1447	228	0.8809	-88.052	2329	0.339542595	C:D	1
1447	1447	3006	3006	228	0.7167	74.074	2330	1.052638019	D:TT	-1
1447	1447	3039	3039	228	0.7055	-13.985	2331	2.638089917	L:A	-1
1448	1470	1470	1448	222	0.7144	23.999	2332	1.114437724	L:A	1
1448	1448	3043	3043	222	0.8295	-16.032	2333	0.966948548	D:TT	-1
1448	3078	3078	1448	222	0.8421	-2.015	2334	0.512901096	L:A	1
1448	1448	3125	3125	222	0.7717	-30.044	2335	0.487002031	D:TT	-1
1449	1633	1633	1449	1	0.7444	142.209	2336	3.547435137	TT:TM	1
1449	1449	3046	3046	1	0.8878	128.121	2337	3.803087862	D:TT	-1
1454	1454	2134	2134	470	0.8116	-14.019	2338	1.783657219	L:A	-1
1455	1736	1736	1455	49	0.8113	58.007	2339	1.966275738	L:A	1
1459	1864	1864	1459	27	1	0.02	2340	0.294649585	D:TT	1
1465	1729	1729	1465	78	0.8518	-2.015	2341	1.029809952	TT:TM	1
1465	1918	1918	1465	78	0.8702	0	2342	0.957560923	TT:TM	1
1465	1924	1924	1465	78	0.9353	18.011	2343	0.938984257	TT:TM	1
1471	1471	2048	2048	306	0.9487	-113.118	2344	0.43413659	L:A	-1
1477	1477	1621	1621	18	0.9406	15.995	2345	3.532721673	TT:TM	-1
1477	2761	2761	1477	18	0.8992	2.016	2346	0.994071049	L:A	1
1480	1491	1491	1480	103	0.9706	0	2347	1.524096343	TT:TM	1
1480	2266	2266	1480	103	0.8522	18.014	2348	0.979437221	L:A	1
1481	1614	1614	1481	27	0.9832	132.077	2349	0.662441028	A:B	1
1481	1681	1681	1481	27	0.989	-88.052	2350	0.639607762	A:B	1
1481	1481	2421	2421	27	0.9789	88.047	2351	1.461734918	L:A	-1
1481	1481	3404	3404	27	0.9791	-1.98	2352	1.362634643	L:A	-1
1482	1482	1603	1603	22	0.9488	89.901	2353	0.43343081	L:A	-1
1482	1796	1796	1482	22	0.9442	77.906	2354	0.378901362	D:TT	1
1482	1911	1911	1482	22	0.9443	79.919	2355	0.407875706	D:TT	1
1482	2407	2407	1482	22	0.9052	77.905	2356	0.343197009	D:TT	1
1482	2427	2427	1482	22	0.9194	95.914	2357	0.367629285	L:A	1
1482	2745	2745	1482	22	0.9708	-54.187	2358	1.202167226	L:A	1
1482	1482	3041	3041	22	0.9188	137.927	2359	0.680961531	D:TT	-1
1482	3069	3069	1482	22	0.9364	139.937	2360	0.42721647	TT:TM	1
1484	1484	2421	2421	27	0.9556	308.196	2361	1.978256766	L:A	-1
1484	1484	3453	3453	27	0.9615	136.053	2362	1.929346416	L:A	-1
1489	1510	1510	1489	24	1	0.002	2363	0.282342999	L:A	1
1490	1490	1494	1494	232	0.7283	-172.074	2364	0.06445985	A:B	-1
1490	1490	1710	1710	232	0.7546	-4.979	2365	0.195743933	L:A	-1
1490	2090	2090	1490	232	0.7982	-8.989	2366	0.163548628	D:TT	1
1490	2473	2473	1490	232	0.7328	-181.062	2367	0.101848412	D:TT	1
1491	2266	2266	1491	103	0.8276	18.014	2368	0.783961981	L:A	1
1494	1504	1504	1494	232	0.8135	-86.037	2369	0.131017575	D:TT	1
1494	1494	1710	1710	232	0.7761	167.095	2370	0.171843143	L:A	-1
1494	2071	2071	1494	232	0.8035	81.058	2371	0.394538398	TM:TB	1
1494	1494	2092	2092	232	0.869	-4.979	2372	0.444685317	TM:TB	-1
1494	2473	2473	1494	232	0.8806	-8.989	2373	0.105163811	D:TT	1
1495	2515	2515	1495	27	0.9354	64.17	2374	0.170592188	TM:TB	1
1496	1496	1841	1841	210	0.769	-1.838	2375	0.724610889	D:TT	-1
1497	1514	1514	1497	350	0.7835	29.019	2376	0.188805334	A:B	1
1497	1497	1538	1538	350	0.7859	-145.108	2377	0.178533277	L:A	-1
1499	1522	1522	1499	181	0.9636	-21.986	2378	3.75288047	L:A	1
1499	1620	1620	1499	181	0.9659	238.23	2379	2.66199952	L:A	1
1499	1728	1728	1499	181	0.9741	-2.016	2380	2.163454548	TT:TM	1
1499	1731	1731	1499	181	0.9741	-2.016	2381	1.377982324	L:A	1
1499	1735	1735	1499	181	0.974	-2.013	2382	2.105407952	L:A	1
1499	1739	1739	1499	181	0.9741	-2.016	2383	2.163454548	TT:TM	1
1504	1504	1556	1556	232	0.912	-86.037	2384	0.126204258	TT:TM	-1
1504	1504	2083	2083	232	0.8759	-172.074	2385	0.0876395	L:A	-1
1504	1504	2092	2092	232	0.8315	81.058	2386	0.369946146	TM:TB	-1
1504	1504	2473	2473	232	0.8224	77.049	2387	0.076732097	L:A	-1
1505	3346	3346	1505	22	0.8426	-4.75	2388	0.207649052	L:A	1
1505	3459	3459	1505	22	0.8585	0.011	2389	0.549624128	L:A	1
1505	3673	3673	1505	22	0.8441	-3.583	2390	0.381510533	TT:TM	1
1514	1514	1538	1538	350	0.7492	-174.127	2391	0.226464629	L:A	-1
1516	1516	1650	1650	61	0.738	-98.109	2392	0.303040157	L:A	-1
1516	2089	2089	1516	61	0.7048	14.016	2393	0.223162944	TM:TB	1
1517	1536	1536	1517	217	0.7044	-19.991	2394	0.459899974	TT:TM	1
1517	1517	1774	1774	217	0.7082	-18.011	2395	0.484716132	L:A	-1
1520	3531	3531	1520	73	0.7016	70.991	2396	0.153370655	TM:TB	1
1522	1522	1620	1620	181	0.9565	260.216	2397	1.318692	A:B	-1
1522	1522	1728	1728	181	0.9686	19.97	2398	2.10317155	L:A	-1
1522	1522	1731	1731	181	0.9686	19.97	2399	2.374898147	L:A	-1
1522	1522	1735	1735	181	0.9558	19.973	2400	1.647472518	L:A	-1
1522	1739	1739	1522	181	0.9686	19.97	2401	2.035628475	TT:TM	1
1522	1522	2024	2024	181	0.9643	-4.028	2402	1.804473463	L:A	-1
1525	1590	1590	1525	352	1	0.003	2403	0.070846983	D:TT	1
1531	1531	2893	2893	361	0.8149	2.108	2404	2.429872006	L:A	-1
1533	1533	2589	2589	7	0.7455	162.052	2405	2.417925773	L:A	-1
1540	1707	1707	1540	61	0.8066	70.951	2406	0.246531908	D:TT	1
1541	2007	2007	1541	421	1	0	2407	0.056165967	D:TT	1
1541	2294	2294	1541	421	0.7897	-2.049	2408	0.707227806	L:A	1
1542	1542	2903	2903	78	0.8923	8.007	2409	0.842079126	D:TT	-1
1544	1854	1854	1544	207	0.764	-0.015	2410	0.999982795	L:A	1
1548	1692	1692	1548	94	0.8052	17.026	2411	0.17954974	L:A	1
1549	1549	2524	2524	301	0.7226	-3.993	2412	0.315362149	L:A	-1
1550	1550	1901	1901	24	0.7848	-2.017	2413	0.607484339	L:A	-1
1552	1838	1838	1552	620	1	0	2414	0.090617695	D:TT	1
1554	1554	1615	1615	32	1	0	2415	0.420853963	D:TT	-1
1554	2312	2312	1554	32	0.7633	-46.045	2416	0.396031838	L:A	1
1555	2458	2458	1555	609	1	0.007	2417	0.396544057	L:A	1
1556	1556	2083	2083	232	0.885	-86.037	2418	0.107053949	TM:TB	-1
1561	1817	1817	1561	229	1	0	2419	1.324246048	TT:TM	1
1564	1564	2095	2095	451	0.7345	-86.037	2420	0.024664658	A:B	-1
1565	2939	2939	1565	61	0.7861	-14.018	2421	0.47691739	L:A	1
1566	1664	1664	1566	271	0.7538	-132.042	2422	0.551474881	D:TT	1
1566	1566	1694	1694	271	0.7482	-184.146	2423	0.271922492	TT:TM	-1
1569	1569	2525	2525	25	0.7416	0.03	2424	1.951905794	D:TT	-1
1574	2056	2056	1574	72	0.805	-42.008	2425	0.193330057	TM:TB	1
1577	1577	1645	1645	56	0.8124	87.062	2426	2.462270232	L:A	-1
1577	1656	1656	1577	56	0.7387	-29.023	2427	0.098330105	L:A	1
1577	1577	1703	1703	56	0.729	116.085	2428	0.122641061	D:TT	-1
1577	1577	2072	2072	56	0.7678	2.479	2429	0.13545341	A:B	-1
1577	1577	3428	3428	56	0.7468	-116.085	2430	0.319133935	D:TT	-1
1577	1577	3458	3458	56	0.7236	-145.107	2431	0.327610491	A:B	-1
1578	2087	2087	1578	187	0.8282	0	2432	0.003212284	A:B	1
1579	1848	1848	1579	24	0.834	18.007	2433	0.468436977	B:C	1
1579	2245	2245	1579	24	0.8374	18.007	2434	0.867635034	D:TT	1
1579	2334	2334	1579	24	0.8238	-18.01	2435	0.333342714	L:A	1
1579	1579	2547	2547	24	0.8801	2.016	2436	0.438593805	D:TT	-1
1587	1587	3038	3038	140	0.9402	-31.989	2437	0.499375418	A:B	-1
1587	1587	3056	3056	140	0.952	-2.018	2438	0.398348592	B:C	-1
1600	2102	2102	1600	73	0.86	14.015	2439	0.117850256	TM:TB	1
1603	1796	1796	1603	22	0.942	-11.996	2440	0.473080913	L:A	1
1603	1911	1911	1603	22	0.946	-9.983	2441	0.268892782	D:TT	1
1603	2407	2407	1603	22	0.9121	-11.996	2442	0.473080913	L:A	1
1603	2427	2427	1603	22	0.9317	6.012	2443	0.801060096	L:A	1
1603	3041	3041	1603	22	0.9128	48.026	2444	0.834808035	L:A	1
1603	3069	3069	1603	22	0.9337	50.036	2445	0.395843434	TT:TM	1
1605	1605	3041	3041	22	0.8062	-457.249	2446	0.895255156	D:TT	-1
1610	1610	1660	1660	155	0.7143	-17.026	2447	0.330999477	L:A	-1
1610	1984	1984	1610	155	0.9393	-45.057	2448	0.364362421	D:TT	1
1610	1610	3355	3355	155	0.91	84.093	2449	0.725813017	L:A	-1
1610	1610	3380	3380	155	0.878	56.063	2450	0.21276794	TT:TM	-1
1610	3707	3707	1610	155	0.7563	-28.031	2451	0.251198688	D:TT	1
1610	1610	3710	3710	155	0.7501	-73.088	2452	0.691742958	L:A	-1
1614	1681	1681	1614	27	0.9783	-220.128	2453	0.274008697	L:A	1
1614	1614	3404	3404	27	0.9669	-134.056	2454	1.35647603	L:A	-1
1615	2312	2312	1615	32	0.762	-46.045	2455	0.678383709	D:TT	1
1617	2032	2032	1617	198	0.8695	0	2456	0.261858398	L:A	1
1617	2130	2130	1617	198	0.8664	-13.981	2457	2.024597199	TT:TM	1
1617	3586	3586	1617	198	0.7522	-0.725	2458	2.762871256	L:A	1
1620	1620	1735	1735	181	0.9536	-240.243	2459	0.556591567	L:A	-1
1621	1621	1806	1806	18	0.9118	-13.979	2460	3.853713515	D:TT	-1
1621	1976	1976	1621	18	0.9432	-1.982	2461	3.278686262	TT:TM	1
1621	2461	2461	1621	18	0.913	2.016	2462	3.750001975	L:A	1
1622	1622	1650	1650	61	0.7807	-56.062	2463	0.132167035	L:A	-1
1622	2089	2089	1622	61	0.743	56.063	2464	0.251968625	TM:TB	1
1623	1818	1818	1623	15	0.8606	42.012	2465	1.727117107	L:A	1
1623	1989	1989	1623	15	0.8906	-196.219	2466	1.393393682	D:TT	1
1625	1631	1631	1625	272	0.8509	56.066	2467	0.253853889	A:B	1
1626	1767	1767	1626	61	0.9523	56.06	2468	0.413101455	A:B	1
1628	1628	1648	1648	262	0.8794	28.031	2469	0.34356464	D:TT	-1
1628	1628	2166	2166	262	0.9568	-0.022	2470	0.475350231	D:TT	-1
1628	1628	2355	2355	262	0.9262	30.027	2471	0.692388051	D:TT	-1
1633	2224	2224	1633	1	0.7321	-14.017	2472	0.318100466	TM:TB	1
1633	2283	2283	1633	1	0.7886	-28.031	2473	0.795969023	L:A	1
1635	1635	1983	1983	101	0.8604	-48.057	2474	0.785025692	L:A	-1
1636	1765	1765	1636	157	0.728	-56.065	2475	0.404550946	D:TT	1
1636	1636	2175	2175	157	0.7363	-56.065	2476	0.29822071	L:A	-1
1642	1655	1655	1642	203	1	0	2477	0	L:A	1
1644	1644	1744	1744	61	0.7452	72.022	2478	0.591838024	L:A	-1
1644	1644	2116	2116	61	0.754	95.072	2479	0.400167159	TT:TM	-1
1644	1644	2503	2503	61	0.771	-112.135	2480	0.842519521	L:A	-1
1645	1656	1656	1645	56	0.7741	-116.085	2481	2.560600337	L:A	1
1645	1703	1703	1645	56	0.8233	29.023	2482	2.552702243	L:A	1
1645	2052	2052	1645	56	0.7295	-145.104	2483	2.310728568	L:A	1
1645	3428	3428	1645	56	0.7753	-203.146	2484	2.505935437	L:A	1
1645	3458	3458	1645	56	0.751	-232.169	2485	2.170118235	L:A	1
1646	2237	2237	1646	197	0.859	-1.979	2486	0.241344333	A:B	1
1646	3360	3360	1646	197	0.9108	0	2487	0.248192591	L:A	1
1648	2166	2166	1648	262	0.8476	-28.053	2488	0.164388224	L:A	1
1648	2355	2355	1648	262	0.8196	1.996	2489	0.594516848	L:A	1
1650	2089	2089	1650	61	0.8184	112.125	2490	0.343631832	L:A	1
1652	2515	2515	1652	27	0.9636	122.212	2491	0.234508496	TM:TB	1
1656	1656	1703	1703	56	0.7161	145.108	2492	0.089010902	D:TT	-1
1656	1656	2096	2096	56	0.739	2.48	2493	0.056858666	A:B	-1
1656	1656	3458	3458	56	0.7203	-116.084	2494	0.390482103	L:A	-1
1660	1984	1984	1660	155	0.7593	-28.031	2495	0.190809493	TM:TB	1
1660	3380	3380	1660	155	0.7046	73.089	2496	0.530465268	L:A	1
1661	2037	2037	1661	18	0.8796	5.906	2497	3.70521359	L:A	1
1662	1662	2035	2035	174	0.8042	1.051	2498	0.266592577	D:TT	-1
1663	1663	2872	2872	23	0.9321	18.011	2499	0.372767562	TM:TB	-1
1663	1663	3018	3018	23	0.8212	-163.158	2500	3.50473893	D:TT	-1
1663	1663	3034	3034	23	0.8087	-163.173	2501	3.430940508	D:TT	-1
1667	2747	2747	1667	29	1	0.008	2502	0.591024842	L:A	1
1668	2491	2491	1668	24	0.8044	2.029	2503	0.619259604	D:TT	1
1676	2392	2392	1676	228	0.894	-44.029	2504	0.196391685	B:C	1
1676	1676	3006	3006	228	0.7162	118.096	2505	0.856977604	L:A	-1
1676	1676	3039	3039	228	0.7278	30.038	2506	2.548651402	L:A	-1
1681	1681	3404	3404	27	0.978	86.072	2507	1.630484727	L:A	-1
1683	3415	3415	1683	27	0.9514	-14.015	2508	0	L:A	1
1683	3466	3466	1683	27	0.9587	10.057	2509	0	L:A	1
1684	2664	2664	1684	77	0.8066	-2.014	2510	1.132991924	L:A	1
1684	3014	3014	1684	77	0.9043	0	2511	1.102257396	D:TT	1
1685	2798	2798	1685	44	0.7547	14.016	2512	1.309767184	L:A	1
1685	3282	3282	1685	44	0.7271	-65.874	2513	0.155722373	L:A	1
1688	2055	2055	1688	232	0.7232	-90.046	2514	0.06831316	TT:TM	1
1692	1692	2109	2109	94	0.7141	-0.984	2515	0.227574531	L:A	-1
1698	1698	2401	2401	577	0.8824	2.477	2516	1.767727911	L:A	-1
1702	2089	2089	1702	61	0.7126	-41.026	2517	0.223256626	TM:TB	1
1703	1703	2052	2052	56	0.7501	-174.128	2518	0.241973675	L:A	-1
1707	1707	3445	3445	61	0.8472	-28.031	2519	0.187096812	D:TT	-1
1710	2055	2055	1710	232	0.7251	82.027	2520	0.136779357	L:A	1
1710	2071	2071	1710	232	0.7397	-86.037	2521	0.392159255	TM:TB	1
1710	2090	2090	1710	232	0.827	-4.01	2522	0.136509844	L:A	1
1710	1710	2092	2092	232	0.7627	-172.074	2523	0.44706446	TM:TB	-1
1710	2473	2473	1710	232	0.812	-176.083	2524	0.09982529	L:A	1
1715	2015	2015	1715	22	0.8447	12	2525	1.519996433	L:A	1
1719	1946	1946	1719	107	0.8637	-101.973	2526	0.628291744	L:A	1
1723	3691	3691	1723	244	0.916	8.059	2527	1.601825767	D:TT	1
1728	1728	1731	1731	181	1	0	2528	1.394820549	TT:TM	-1
1728	1728	1735	1735	181	0.9635	0.003	2529	1.430861911	TT:TM	-1
1728	1739	1739	1728	181	1	0	2530	0.211298736	L:A	1
1728	1728	2024	2024	181	0.9704	-23.998	2531	2.897408848	TT:TM	-1
1729	1729	2994	2994	78	0.8903	-2.014	2532	1.177821449	D:TT	-1
1729	1729	3030	3030	78	0.8912	-17.974	2533	1.353031486	D:TT	-1
1731	1731	1735	1735	181	0.9635	0.003	2534	0.817233821	D:TT	-1
1731	1739	1739	1731	181	1	0	2535	1.394820549	TT:TM	1
1731	1731	2024	2024	181	0.9704	-23.998	2536	1.502588299	TT:TM	-1
1732	1776	1776	1732	376	0.9453	-1.008	2537	1.014348105	TM:TB	1
1735	1739	1739	1735	181	0.9635	-0.002	2538	1.430861911	TT:TM	1
1739	1739	2024	2024	181	0.9704	-23.998	2539	2.897408848	TT:TM	-1
1740	2897	2897	1740	615	1	0	2540	0.035852395	D:TT	1
1744	2116	2116	1744	61	0.7559	23.05	2541	0.517091784	D:TT	1
1744	1744	2503	2503	61	0.7134	-184.157	2542	0.307661331	C:D	-1
1745	1745	2562	2562	85	0.8091	-468.092	2543	0.869521218	L:A	-1
1745	1745	2565	2565	85	0.9076	164.069	2544	0.806606935	L:A	-1
1745	1745	2569	2569	85	0.8296	172.032	2545	2.093858187	L:A	-1
1745	1745	2615	2615	85	0.8098	49.962	2546	2.483061414	L:A	-1
1745	1745	2687	2687	85	0.8365	12.057	2547	1.421538406	L:A	-1
1745	1745	2744	2744	85	0.7733	201.973	2548	3.035837211	L:A	-1
1748	1748	1848	1848	24	0.8113	4.029	2549	1.329625124	D:TT	-1
1748	1748	2026	2026	24	0.9709	-42.011	2550	0.569816122	TM:TB	-1
1748	2245	2245	1748	24	0.8062	4.029	2551	0.777815548	L:A	1
1748	2265	2265	1748	24	0.8278	-13.978	2552	0.338651771	L:A	1
1750	1864	1864	1750	27	0.9599	-176.116	2553	1.499368023	L:A	1
1755	1755	3300	3300	61	0.7707	-393.006	2554	0.512017331	D:TT	-1
1755	1755	3405	3405	61	0.777	-13.994	2555	0.494593467	TT:TM	-1
1755	1755	3499	3499	61	0.7486	-13.993	2556	0.52974615	TT:TM	-1
1755	3674	3674	1755	61	0.7707	-392.992	2557	0.620353057	TM:TB	1
1756	2120	2120	1756	86	0.7882	-0.985	2558	2.324465739	TT:TM	1
1757	1757	3122	3122	24	0.7968	2.051	2559	1.526824589	L:A	-1
1759	2112	2112	1759	48	1	0	2560	0.10793582	L:A	1
1764	2102	2102	1764	73	0.8501	274.109	2561	0.310429836	TT:TM	1
1765	1765	2175	2175	157	0.8918	0	2562	0.333298848	D:TT	-1
1775	1775	1873	1873	359	1	0	2563	0.167569926	L:A	-1
1787	2384	2384	1787	305	0.7778	23.08	2564	0.514089018	L:A	1
1788	1788	2377	2377	116	0.7468	60.021	2565	0.538493037	L:A	-1
1789	1789	1993	1993	472	0.7275	-14.016	2566	1.295370035	D:TT	-1
1790	1790	2264	2264	15	1	0	2567	0.044987645	D:TT	-1
1790	1790	2456	2456	15	0.8022	18.011	2568	0.493797416	L:A	-1
1790	3049	3049	1790	15	0.7798	30.009	2569	0.971656136	L:A	1
1792	1792	1833	1833	24	0.8028	-13.979	2570	0.239796865	L:A	-1
1792	1901	1901	1792	24	0.7843	-11.965	2571	0.418962035	TT:TM	1
1792	2265	2265	1792	24	0.8284	2.015	2572	0.309257766	A:B	1
1796	1796	1911	1911	22	0.9535	2.013	2573	0.273243837	L:A	-1
1796	1796	2407	2407	22	0.9079	-0.001	2574	0.035704353	D:TT	-1
1796	2427	2427	1796	22	0.9293	18.008	2575	0.327979183	L:A	1
1796	1796	3041	3041	22	0.9109	60.021	2576	1.059862893	D:TT	-1
1796	1796	3069	3069	22	0.9369	62.031	2577	0.616572371	D:TT	-1
1799	3104	3104	1799	568	0.8158	0.001	2578	1.323431641	L:A	1
1802	3050	3050	1802	260	0.7244	-2.016	2579	0.37731159	D:TT	1
1806	1806	1976	1976	18	0.9428	11.998	2580	0.85505382	L:A	-1
1806	3590	3590	1806	18	0.861	-0.001	2581	1.65592905	D:TT	1
1818	1818	2920	2920	15	0.8614	-2.016	2582	0.569423032	L:A	-1
1819	2684	2684	1819	147	0.8931	66.066	2583	1.763743767	L:A	1
1824	2357	2357	1824	212	0.9092	28.031	2584	0.478265872	L:A	1
1824	1824	2451	2451	212	0.8617	-56.06	2585	3.074568872	TT:TM	-1
1824	1824	3577	3577	212	0.8481	-84.093	2586	2.548121218	TM:TB	-1
1828	1895	1895	1828	137	0.8033	-2.017	2587	2.353122283	D:TT	1
1828	1828	1914	1914	137	0.7866	0	2588	0.352008252	L:A	-1
1828	1828	2424	2424	137	0.8297	0	2589	0.032515394	D:TT	-1
1830	1987	1987	1830	17	0.8141	0.018	2590	1.421601342	L:A	1
1831	2384	2384	1831	305	0.8141	-2.02	2591	0.549287831	L:A	1
1831	2419	2419	1831	305	0.8254	-1.098	2592	1.121974653	L:A	1
1833	1863	1863	1833	24	0.8175	-13.979	2593	0.470706397	D:TT	1
1836	1836	2256	2256	170	0.7521	-15.995	2594	0.858126079	L:A	-1
1840	1840	1858	1858	100	0.7976	2.017	2595	0.554903397	L:A	-1
1840	2410	2410	1840	100	0.7866	-30.025	2596	0.717313685	L:A	1
1840	1840	3141	3141	100	0.8298	-15.993	2597	0.373491271	D:TT	-1
1848	1863	1863	1848	24	0.7972	-47.981	2598	1.440950729	D:TT	1
1848	2245	2245	1848	24	0.9865	0	2599	1.243880936	D:TT	1
1853	1853	3059	3059	447	0.7394	-2.013	2600	0.710063371	D:TT	-1
1856	1856	2453	2453	7	0.7474	54.032	2601	0.85336171	L:A	-1
1857	1985	1985	1857	22	0.9473	-2.011	2602	0.417018131	D:TT	1
1857	1988	1988	1857	22	0.9432	-2.013	2603	0.848232519	L:A	1
1859	1917	1917	1859	5	0.7629	0.036	2604	2.446795609	L:A	1
1863	2245	2245	1863	24	0.7901	47.981	2605	1.040036112	L:A	1
1870	3673	3673	1870	22	0.8256	-3.628	2606	1.010806386	D:TT	1
1884	1884	2535	2535	151	0.9085	88.037	2607	1.627233657	L:A	-1
1884	1884	2989	2989	151	0.9214	176.104	2608	0.624452371	D:TT	-1
1884	2990	2990	1884	151	0.963	44.023	2609	0.179645718	D:TT	1
1884	2992	2992	1884	151	0.9532	-88.054	2610	0.35706989	D:TT	1
1884	1884	3031	3031	151	0.9	132.078	2611	1.74214926	D:TT	-1
1889	1889	1962	1962	225	0.7434	-2.014	2612	0.643973153	L:A	-1
1893	2233	2233	1893	85	0.791	-117.022	2613	2.373955769	L:A	1
1893	2874	2874	1893	85	0.8357	-140.996	2614	1.139078312	A:B	1
1895	1986	1986	1895	137	0.8413	0.027	2615	1.341823286	TT:TM	1
1895	1895	2317	2317	137	0.7825	15.995	2616	2.257726887	D:TT	-1
1895	1895	2409	2409	137	0.7888	16.009	2617	2.595314833	D:TT	-1
1895	1895	2424	2424	137	0.785	2.016	2618	2.385637677	D:TT	-1
1901	1901	2265	2265	24	0.7974	13.98	2619	0.604943536	TT:TM	-1
1908	2537	2537	1908	291	0.7482	0.033	2620	1.056586916	L:A	1
1908	2542	2542	1908	291	0.7482	0.033	2621	1.056586916	L:A	1
1911	2407	2407	1911	22	0.9135	-2.014	2622	0.273243837	L:A	1
1911	2427	2427	1911	22	0.9429	15.995	2623	0.60122302	L:A	1
1911	2745	2745	1911	22	0.9728	-134.106	2624	1.435760961	L:A	1
1911	1911	3041	3041	22	0.9131	58.008	2625	1.088837237	D:TT	-1
1911	1911	3069	3069	22	0.9385	60.018	2626	0.645546715	D:TT	-1
1914	2372	2372	1914	137	0.7825	0	2627	0.002180208	B:C	1
1916	1916	1947	1947	170	0.7415	58.041	2628	0.699953683	D:TT	-1
1916	2257	2257	1916	170	0.7719	-14.016	2629	0.349210417	TM:TB	1
1918	3146	3146	1918	78	0.8772	0.002	2630	0.689299744	L:A	1
1921	2315	2315	1921	80	0.8002	0	2631	0.370252661	L:A	1
1923	2042	2042	1923	387	0.7409	-56.062	2632	0.30376695	L:A	1
1924	1924	3166	3166	78	0.8403	-2.016	2633	0.973650395	TT:TM	-1
1927	1927	2173	2173	41	0.7359	-73.091	2634	0.175678845	TM:TB	-1
1930	1930	1961	1961	3	0.8623	-14.015	2635	0.226731427	A:B	-1
1942	3026	3026	1942	223	1	-0.001	2636	0.119783186	A:B	1
1947	2247	2247	1947	170	0.7621	26.016	2637	0.90684228	D:TT	1
1948	2672	2672	1948	57	0.7431	-31.987	2638	0.474847188	TM:TB	1
1948	2911	2911	1948	57	0.734	-30.005	2639	0.687770117	L:A	1
1948	2969	2969	1948	57	0.7747	-34.003	2640	0.422386313	TM:TB	1
1948	1948	2979	2979	57	0.7631	-17.999	2641	0.40926435	B:C	-1
1950	1950	2886	2886	416	0.7959	26.013	2642	0.735519004	L:A	-1
1954	3186	3186	1954	44	0.9807	0	2643	0.504152534	L:A	1
1954	3224	3224	1954	44	0.9765	0	2644	0.360704062	L:A	1
1954	3227	3227	1954	44	0.9693	0	2645	0.476737427	L:A	1
1954	3235	3235	1954	44	0.9791	0	2646	0.405897227	L:A	1
1954	3388	3388	1954	44	0.7765	1.947	2647	0.209251983	TT:TM	1
1954	3455	3455	1954	44	0.9547	-1.001	2648	0.537911951	L:A	1
1958	2664	2664	1958	77	0.7692	42.015	2649	0.350103859	L:A	1
1963	1963	3035	3035	78	0.9203	-2.011	2650	0.491020875	D:TT	-1
1963	3066	3066	1963	78	0.9093	-2.014	2651	0.940560863	L:A	1
1963	3133	3133	1963	78	0.8648	0.001	2652	0.809022458	L:A	1
1967	1989	1989	1967	15	0.8773	0.001	2653	1.652957739	TM:TB	1
1968	1968	3078	3078	222	0.7599	-43.041	2654	1.014594001	D:TT	-1
1974	1974	2663	2663	275	0.7009	162.058	2655	1.001084614	A:B	-1
1976	1976	1992	1992	18	1	-0.02	2656	0.616925626	TM:TB	-1
1982	1982	2124	2124	261	0.8638	-428.33	2657	0.612823002	L:A	-1
1982	1982	3128	3128	261	1	0	2658	0.741558477	TT:TM	-1
1982	3165	3165	1982	261	0.8391	-428.328	2659	0.915701387	C:D	1
1984	3707	3707	1984	155	0.7116	17.026	2660	0.415468154	L:A	1
1984	1984	3710	3710	155	0.7599	-28.031	2661	0.50512357	L:A	-1
1985	1988	1988	1985	22	0.9854	-0.002	2662	0.84286695	L:A	1
1986	1986	2409	2409	137	0.7866	15.982	2663	2.088117972	D:TT	-1
1987	1997	1997	1987	17	0.8064	13.981	2664	0	L:A	1
1997	1997	2243	2243	17	0.9064	-196.232	2665	1.806128127	L:A	-1
2001	2386	2386	2001	564	0.9747	0.002	2666	0.55746353	C:D	1
2007	2294	2294	2007	421	0.7897	-2.049	2667	0.737763054	L:A	1
2021	2067	2067	2021	31	0.8627	-2.015	2668	0.808284321	L:A	1
2021	2448	2448	2021	31	1	0	2669	0.161558715	C:D	1
2021	3012	3012	2021	31	0.8678	2.015	2670	0.28802755	C:D	1
2022	2157	2157	2022	355	0.921	-428.37	2671	1.885326434	L:A	1
2023	2461	2461	2023	18	0.9531	0.004	2672	1.086015876	TT:TM	1
2027	2692	2692	2027	27	0.9408	-82.04	2673	0.67755353	L:A	1
2031	2684	2684	2031	147	0.8791	44.101	2674	1.273799237	D:TT	1
2032	2127	2127	2032	198	0.7337	-15.994	2675	2.30362868	L:A	1
2032	2130	2130	2032	198	0.9703	-13.981	2676	1.893950549	TT:TM	1
2032	2133	2133	2032	198	0.7024	-2.143	2677	2.342419052	TT:TM	1
2033	2684	2684	2033	147	0.8864	70.116	2678	1.154421604	L:A	1
2034	2034	2480	2480	62	0.8524	162.055	2679	0.931098904	A:B	-1
2038	2038	3350	3350	441	0.9356	70.076	2680	0.320554233	D:TT	-1
2038	2038	3437	3437	441	0.9455	56.061	2681	0.423196304	D:TT	-1
2038	2038	3551	3551	441	0.9455	56.061	2682	0.423196304	D:TT	-1
2039	2039	2238	2238	102	0.9735	0	2683	0.143392082	D:TT	-1
2039	2516	2516	2039	102	0.76	15.998	2684	0.693212235	D:TT	1
2039	2039	2528	2528	102	0.8207	-1.002	2685	0.166486425	L:A	-1
2039	2545	2545	2039	102	0.9628	0.003	2686	1.059016522	D:TT	1
2039	2039	3167	3167	102	0.7498	-15.994	2687	0.334387346	L:A	-1
2042	2042	2044	2044	387	0.7045	27.993	2688	0.345226358	L:A	-1
2045	2045	2234	2234	436	0.866	28.031	2689	0.219113048	D:TT	-1
2052	2052	2187	2187	56	0.7462	88.052	2690	0.732702579	D:TT	-1
2052	2052	2189	2189	56	0.7887	59.033	2691	0.63480635	D:TT	-1
2052	2052	2196	2196	56	0.7558	30.011	2692	0.481084826	D:TT	-1
2052	2052	2197	2197	56	0.7463	0.989	2693	0.959357081	D:TT	-1
2052	2052	3428	3428	56	0.7823	-58.042	2694	0.344417966	D:TT	-1
2052	2052	3458	3458	56	0.7846	-87.064	2695	0.167307313	A:B	-1
2055	2090	2090	2055	232	0.7976	-86.037	2696	0.046855974	D:TT	1
2060	2072	2072	2060	56	0.8065	-29.021	2697	0.037676994	TT:TM	1
2060	2060	2096	2096	56	0.7217	-58.042	2698	0.04928485	TM:TB	-1
2067	2314	2314	2067	31	0.7619	-440.364	2699	0.694042941	D:TT	1
2067	2067	2448	2448	31	0.8627	2.015	2700	0.808284321	L:A	-1
2067	2067	3012	3012	31	0.8592	4.03	2701	0.610018594	L:A	-1
2071	2071	2090	2090	232	0.7176	82.027	2702	0.451394528	TM:TB	-1
2071	2071	2092	2092	232	0.8048	-86.037	2703	0.839223715	TM:TB	-1
2071	2071	2473	2473	232	0.7745	-90.046	2704	0.438855974	TM:TB	-1
2072	2072	2096	2096	56	0.7677	-29.021	2705	0.034646559	L:A	-1
2081	2474	2474	2081	128	1	0	2706	0	L:A	1
2085	3454	3454	2085	314	0.7183	-29.012	2707	0.369784193	TT:TM	1
2090	2090	2473	2473	232	0.7542	-172.074	2708	0.061700216	D:TT	-1
2092	2473	2473	2092	232	0.8335	-4.009	2709	0.400367741	TM:TB	1
2095	2111	2111	2095	451	0.7453	95.075	2710	0.09905744	TT:TM	1
2095	2095	2119	2119	451	0.7292	-86.037	2711	0.111761137	L:A	-1
2098	2152	2152	2098	456	0.7004	166.061	2712	1.047004055	B:C	1
2105	2472	2472	2105	182	1	0	2713	0.034443095	L:A	1
2105	2906	2906	2105	182	0.852	-0.003	2714	0.65776507	L:A	1
2108	3427	3427	2108	27	0.88	42.045	2715	0.208731893	TM:TB	1
2123	2164	2164	2123	142	0.8411	-111.051	2716	0	L:A	1
2123	2168	2168	2123	142	0.9005	-51.033	2717	0	L:A	1
2124	3128	3128	2124	261	0.8638	428.331	2718	0.612823002	L:A	1
2124	2124	3165	3165	261	0.9591	0.002	2719	0.538723745	D:TT	-1
2126	2126	2516	2516	102	0.8104	21.982	2720	0.885493984	L:A	-1
2127	2127	2130	2130	198	0.7764	2.013	2721	1.259560028	L:A	-1
2128	2128	2132	2132	142	0.8791	-31.99	2722	0.103868689	C:D	-1
2128	2140	2140	2128	142	0.8261	-23.076	2723	0	L:A	1
2128	2164	2164	2128	142	0.8345	-55.063	2724	0	L:A	1
2128	2168	2168	2128	142	0.7555	4.955	2725	0	L:A	1
2129	3337	3337	2129	28	0.9654	148.038	2726	0	L:A	1
2129	3625	3625	2129	28	0.9823	74.02	2727	0.238306907	TM:TB	1
2129	2129	3636	3636	28	0.9678	148.039	2728	0.370924035	D:TT	-1
2131	2131	3178	3178	28	0.9435	298.084	2729	0.286909352	L:A	-1
2131	2131	3187	3187	28	0.9557	296.089	2730	0.337559981	L:A	-1
2131	3193	3193	2131	28	0.9418	224.067	2731	2.639037268	TT:TM	1
2131	2131	3247	3247	28	0.9267	293.085	2732	0.40178885	TM:TB	-1
2131	3315	3315	2131	28	0.9286	145.042	2733	0	L:A	1
2131	3321	3321	2131	28	0.9779	74.023	2734	0	L:A	1
2131	2131	3403	3403	28	0.9599	148.052	2735	0.545327771	L:A	-1
2131	2131	3668	3668	28	0.9435	298.08	2736	0.271759569	L:A	-1
2132	2132	2140	2140	142	0.7733	8.914	2737	0.103868689	D:TT	-1
2132	2132	2164	2164	142	0.822	-23.073	2738	0.103868689	D:TT	-1
2132	2132	2168	2168	142	0.727	36.945	2739	0.103868689	D:TT	-1
2134	2221	2221	2134	470	0.8709	0.031	2740	1.754366262	L:A	1
2137	2143	2143	2137	28	0.9715	-75.999	2741	0	L:A	1
2137	2137	3207	3207	28	0.9633	73.037	2742	0.385830829	D:TT	-1
2137	3275	3275	2137	28	0.9679	149.04	2743	0	L:A	1
2137	2137	3301	3301	28	0.9706	75.022	2744	0.216893229	D:TT	-1
2137	2137	3308	3308	28	0.9727	89.067	2745	0.878882679	TT:TM	-1
2137	3337	3337	2137	28	0.9637	-76.996	2746	0	L:A	1
2137	3553	3553	2137	28	0.9655	-75.996	2747	0	L:A	1
2137	2137	3563	3563	28	0.9646	15.035	2748	0.738192265	D:TT	-1
2137	3596	3596	2137	28	0.9704	-74.995	2749	0	L:A	1
2137	2137	3597	3597	28	0.9684	-1.979	2750	0.141712914	TM:TB	-1
2138	2163	2163	2138	111	0.7958	-23.076	2751	0	L:A	1
2140	2164	2164	2140	142	0.8501	-31.987	2752	0	L:A	1
2140	2168	2168	2140	142	0.7456	28.03	2753	0	L:A	1
2143	2143	3241	3241	28	0.9661	75.021	2754	0.163276193	D:TT	-1
2143	2143	3301	3301	28	0.9641	151.021	2755	0.216893229	D:TT	-1
2143	3337	3337	2143	28	0.967	-0.997	2756	0	L:A	1
2143	3553	3553	2143	28	0.9804	0.003	2757	0	L:A	1
2143	3596	3596	2143	28	0.9759	1.004	2758	0	L:A	1
2143	2143	3597	3597	28	0.9736	74.021	2759	0.141712914	TM:TB	-1
2143	2143	3636	3636	28	0.9623	-0.996	2760	0.370924035	D:TT	-1
2144	2258	2258	2144	61	1	0	2761	0	L:A	1
2154	2154	2368	2368	354	0.731	-15.995	2762	0.206911318	TM:TB	-1
2155	2155	3095	3095	394	0.9426	-0.001	2763	0.188985764	D:TT	-1
2164	2168	2168	2164	142	0.8534	60.017	2764	0	L:A	1
2166	2355	2355	2166	262	0.9253	30.049	2765	0.430128623	L:A	1
2174	2174	3176	3176	28	0.9425	17.027	2766	0.689965295	D:TT	-1
2174	2174	3217	3217	28	0.9355	17.026	2767	1.082563806	D:TT	-1
2174	2174	3532	3532	28	0.9395	17.027	2768	0.462082055	D:TT	-1
2174	2174	3611	3611	28	0.949	-42.016	2769	0.462082055	D:TT	-1
2187	2188	2188	2187	56	0.9128	2.48	2770	0.183784123	L:A	1
2187	2187	2189	2189	56	0.9424	-29.019	2771	0.327110055	L:A	-1
2187	2191	2191	2187	56	0.8925	29.023	2772	0.469824788	D:TT	1
2187	2193	2193	2187	56	0.9092	58.043	2773	0.36263767	L:A	1
2187	2187	2196	2196	56	0.9382	-58.041	2774	0.375443403	L:A	-1
2187	2187	2197	2197	56	0.8919	-87.063	2775	0.823726035	L:A	-1
2187	2187	2198	2198	56	0.7955	87.063	2776	0.493461719	L:A	-1
2187	2187	2217	2217	56	0.8965	-116.084	2777	0.954558964	L:A	-1
2188	2188	2190	2190	56	0.914	-29.021	2778	0.451474952	L:A	-1
2188	2188	2192	2192	56	0.8257	29.021	2779	0.457246144	L:A	-1
2188	2188	2194	2194	56	0.8795	58.042	2780	0.193176842	L:A	-1
2188	2188	2200	2200	56	0.8624	-58.042	2781	0.298436335	L:A	-1
2188	2188	2204	2204	56	0.856	-87.063	2782	0.53131739	L:A	-1
2188	2188	2219	2219	56	0.8313	-116.084	2783	0.668460933	L:A	-1
2189	2189	2190	2190	56	0.9164	2.478	2784	0.131331669	C:D	-1
2189	2191	2191	2189	56	0.8832	58.042	2785	0.371928559	D:TT	1
2189	2193	2193	2189	56	0.8679	87.062	2786	0.689747725	L:A	1
2189	2196	2196	2189	56	0.9436	-29.022	2787	0.321836534	TM:TB	1
2189	2189	2197	2197	56	0.9173	-58.044	2788	0.49661598	L:A	-1
2189	2189	2198	2198	56	0.8086	116.082	2789	0.182444739	C:D	-1
2189	2189	2217	2217	56	0.8685	-87.065	2790	0.627448909	L:A	-1
2190	2190	2192	2192	56	0.824	58.042	2791	0.129305969	D:TT	-1
2190	2194	2194	2190	56	0.8129	87.063	2792	0.258298109	L:A	1
2190	2200	2200	2190	56	0.8526	-29.021	2793	0.153038617	L:A	1
2190	2204	2204	2190	56	0.8561	-58.042	2794	0.10481589	D:TT	1
2190	2207	2207	2190	56	0.7167	116.083	2795	0.415553613	D:TT	1
2190	2219	2219	2190	56	0.8517	-87.063	2796	0.259639092	C:D	1
2191	2191	2192	2192	56	0.8222	2.478	2797	0.544859582	D:TT	-1
2191	2191	2193	2193	56	0.8791	29.02	2798	0.462947459	D:TT	-1
2191	2191	2196	2196	56	0.8664	-87.064	2799	0.289434976	L:A	-1
2191	2191	2197	2197	56	0.8785	-116.086	2800	0.737717608	L:A	-1
2191	2191	2198	2198	56	0.8044	58.04	2801	0.407453292	L:A	-1
2191	2191	2217	2217	56	0.7919	-145.106	2802	0.868550537	L:A	-1
2192	2194	2194	2192	56	0.8323	29.021	2803	0.264069302	L:A	1
2192	2200	2200	2192	56	0.7695	-87.063	2804	0.199463963	D:TT	1
2192	2204	2204	2192	56	0.7724	-116.084	2805	0.234121859	D:TT	1
2192	2219	2219	2192	56	0.7238	-145.105	2806	0.216327705	C:D	1
2193	2193	2194	2194	56	0.8595	2.479	2807	0.372030389	L:A	-1
2193	2193	2196	2196	56	0.8873	-116.084	2808	0.738081072	L:A	-1
2193	2193	2197	2197	56	0.8116	-145.106	2809	1.186363704	L:A	-1
2193	2193	2198	2198	56	0.8214	29.02	2810	0.856099388	L:A	-1
2193	2193	2217	2217	56	0.833	-174.127	2811	1.317196633	L:A	-1
2194	2194	2200	2200	56	0.8217	-116.084	2812	0.189618051	C:D	-1
2194	2194	2204	2204	56	0.7346	-145.105	2813	0.338140547	L:A	-1
2194	2207	2207	2194	56	0.7669	29.021	2814	0.506322853	D:TT	1
2194	2194	2219	2219	56	0.7722	-174.126	2815	0.47528409	L:A	-1
2195	2222	2222	2195	492	0.7843	2.477	2816	0.462200537	D:TT	1
2196	2196	2197	2197	56	0.9215	-29.022	2817	0.478272255	D:TT	-1
2196	2196	2198	2198	56	0.7464	145.104	2818	0.209453674	TM:TB	-1
2196	2196	2200	2200	56	0.8476	2.479	2819	0.301921521	TM:TB	-1
2196	2196	2217	2217	56	0.9106	-58.043	2820	0.579115561	L:A	-1
2197	2198	2198	2197	56	0.7849	174.126	2821	0.500292448	D:TT	1
2197	2204	2204	2197	56	0.883	2.48	2822	0.476192768	L:A	1
2197	2217	2217	2197	56	0.8998	-29.021	2823	0.462575194	D:TT	1
2198	2207	2207	2198	56	0.7607	2.479	2824	0.407453292	L:A	1
2199	2223	2223	2199	373	0.77	2.476	2825	0.813563697	D:TT	1
2200	2200	2204	2204	56	0.8833	-29.021	2826	0.232881055	L:A	-1
2200	2200	2219	2219	56	0.8651	-58.042	2827	0.370024598	L:A	-1
2201	2208	2208	2201	554	0.7364	-29.027	2828	0.419500151	L:A	1
2202	2202	2203	2203	173	0.912	116.082	2829	0.257622624	L:A	-1
2202	2205	2205	2202	173	0.9459	58.04	2830	0.368450032	TT:TM	1
2204	2219	2219	2204	56	0.9055	-29.021	2831	0.216153193	C:D	1
2208	2208	2209	2209	554	0.7632	58.039	2832	1.107833491	A:B	-1
2214	2214	2217	2217	56	0.834	0.02	2833	0.608570701	L:A	-1
2214	2214	2219	2219	56	0.8001	2.499	2834	0.535091243	D:TT	-1
2217	2219	2219	2217	56	0.8632	2.48	2835	0.469882154	L:A	1
2224	2283	2283	2224	1	0.7749	-14.015	2836	0.872342735	L:A	1
2237	3360	3360	2237	197	0.8337	1.98	2837	0.349020419	L:A	1
2237	3382	3382	2237	197	0.9768	-84.094	2838	0.214846642	TM:TB	1
2237	3476	3476	2237	197	0.8868	-140.158	2839	0.225706796	TM:TB	1
2238	2516	2516	2238	102	0.7479	15.997	2840	0.836604317	D:TT	1
2238	2238	2528	2528	102	0.7992	-1.003	2841	0.166486425	L:A	-1
2238	2545	2545	2238	102	0.9584	0.003	2842	1.202408604	D:TT	1
2238	2238	3167	3167	102	0.7427	-15.994	2843	0.334387346	L:A	-1
2240	2240	2503	2503	61	0.7732	-97.099	2844	0.523132965	D:TT	-1
2241	2241	2320	2320	695	0.7947	-29.974	2845	0.221472519	L:A	-1
2242	2252	2252	2242	538	0.8421	15.993	2846	0.930757812	L:A	1
2242	2242	2273	2273	538	1	0	2847	0.084823194	C:D	-1
2243	2519	2519	2243	17	0.9755	28.026	2848	0.829260468	L:A	1
2244	2244	2254	2254	24	1	-0.005	2849	0.557789419	L:A	-1
2252	2252	2273	2273	538	0.8421	-15.993	2850	0.930757812	L:A	-1
2252	2290	2290	2252	538	0.8416	27.996	2851	0.694504668	D:TT	1
2253	2289	2289	2253	33	0.8934	0.011	2852	0.335308478	L:A	1
2253	2253	2299	2299	33	0.7707	63.062	2853	0.139386797	B:C	-1
2255	2255	2460	2460	61	0.7672	-56.061	2854	0.20918951	L:A	-1
2256	2257	2257	2256	170	0.7541	-2.016	2855	0.771526213	L:A	1
2264	2264	2456	2456	15	0.8022	18.011	2856	0.493797416	L:A	-1
2264	3049	3049	2264	15	0.7798	30.009	2857	0.971656136	L:A	1
2276	2339	2339	2276	374	0.834	0	2858	0.1048849	D:TT	1
2279	2574	2574	2279	33	0.7494	-14.017	2859	1.327489758	L:A	1
2279	2279	2683	2683	33	0.7526	-0.006	2860	1.172035545	TM:TB	-1
2279	2279	2748	2748	33	0.8226	-0.006	2861	1.172035545	TM:TB	-1
2279	2794	2794	2279	33	0.8081	-0.004	2862	0.356044295	A:B	1
2279	2878	2878	2279	33	0.8207	-0.005	2863	0.703930797	A:B	1
2284	3001	3001	2284	15	0.9219	0	2864	0.109353563	TM:TB	1
2285	2285	2341	2341	242	0.8211	-36.006	2865	1.246989375	D:TT	-1
2285	2402	2402	2285	242	0.8264	-35.992	2866	1.995512426	L:A	1
2289	2289	2299	2299	33	0.7188	63.05	2867	0.342740482	TM:TB	-1
2293	2410	2410	2293	100	0.7343	-167.88	2868	0.498370313	L:A	1
2302	2302	2317	2317	137	0.7825	13.979	2869	0.298546365	A:B	-1
2306	2306	2377	2377	116	0.7238	18.01	2870	0.883305656	L:A	-1
2308	2314	2314	2308	31	0.7528	-4.031	2871	0.779274491	D:TT	1
2310	3049	3049	2310	15	0.8522	0	2872	0.464681697	L:A	1
2312	2312	2488	2488	32	0.821	-148.159	2873	0.626696413	D:TT	-1
2312	2312	2517	2517	32	0.804	-36.033	2874	1.116145477	L:A	-1
2312	2312	2518	2518	32	0.8077	-109.124	2875	0.728921381	D:TT	-1
2312	2312	3051	3051	32	0.7867	-328.253	2876	3.196664148	D:TT	-1
2313	2838	2838	2313	15	0.783	15.996	2877	1.022832602	L:A	1
2315	2347	2347	2315	80	0.8429	0	2878	0.593809524	L:A	1
2317	2409	2409	2317	137	0.8206	0.014	2879	0.698375996	L:A	1
2322	2650	2650	2322	33	0.7597	134.037	2880	1.817802097	L:A	1
2322	2806	2806	2322	33	0.7325	136.018	2881	2.142038302	L:A	1
2328	2484	2484	2328	205	0.8246	-28.032	2882	0.310088957	TT:TM	1
2328	2328	2487	2487	205	0.7916	-56.062	2883	1.054034345	L:A	-1
2341	2402	2402	2341	242	1	0.014	2884	1.585625617	L:A	1
2343	2363	2363	2343	254	1	0	2885	0.594860681	L:A	1
2343	2493	2493	2343	254	0.7486	-0.034	2886	0.644085425	L:A	1
2351	2353	2353	2351	201	0.7078	45.059	2887	0.722370353	L:A	1
2351	2375	2375	2351	201	0.7884	0.012	2888	0.538291788	L:A	1
2356	2356	2523	2523	256	1	-0.014	2889	0.409923777	C:D	-1
2357	2357	2451	2451	212	0.8308	-84.091	2890	3.069064054	TT:TM	-1
2357	2357	3577	3577	212	0.8302	-112.124	2891	2.727682684	TM:TB	-1
2360	2548	2548	2360	23	0.965	-84.092	2892	0.856895321	L:A	1
2360	2360	3018	3018	23	0.8578	161.123	2893	2.578755185	D:TT	-1
2360	3034	3034	2360	23	0.834	161.108	2894	2.643744448	TT:TM	1
2360	3281	3281	2360	23	0.85	363.244	2895	1.375001042	L:A	1
2363	2493	2493	2363	254	0.7486	-0.034	2896	0.371155455	A:B	1
2364	2383	2383	2364	175	1	0.018	2897	0.763616942	L:A	1
2372	2372	2442	2442	137	0.7846	-15.993	2898	0.403806506	TT:TM	-1
2392	2392	3006	3006	228	0.7088	162.125	2899	0.94561215	D:TT	-1
2392	2392	3039	3039	228	0.7264	74.066	2900	2.4619378	L:A	-1
2397	2397	2400	2400	378	0.8702	2.486	2901	0.76335799	D:TT	-1
2399	2415	2415	2399	214	0.8341	2.48	2902	0.531116594	A:B	1
2405	2405	2428	2428	612	0.805	2.481	2903	0.691234972	D:TT	-1
2407	2427	2427	2407	22	0.8959	18.009	2904	0.327979183	L:A	1
2407	2407	3041	3041	22	0.8761	60.022	2905	1.02415854	D:TT	-1
2407	2407	3069	3069	22	0.9044	62.032	2906	0.580868018	D:TT	-1
2408	2408	2450	2450	11	0.7385	-14.015	2907	0.699319488	L:A	-1
2410	2410	3141	3141	100	0.7472	14.032	2908	0.546544658	L:A	-1
2421	3453	3453	2421	27	0.9749	-172.143	2909	0.317289635	TM:TB	1
2426	2426	3462	3462	392	0.8618	-256.244	2910	0.433228693	L:A	-1
2427	2427	3041	3041	22	0.8894	42.013	2911	0.902983888	D:TT	-1
2427	2427	3069	3069	22	0.9164	44.023	2912	0.474945046	L:A	-1
2439	2439	2539	2539	445	0.7881	0	2913	0.103709607	L:A	-1
2440	3044	3044	2440	151	0.714	-44.011	2914	0.652793077	L:A	1
2448	2448	3012	3012	31	0.8678	2.015	2915	0.207332206	TT:TM	-1
2451	2451	3577	3577	212	0.783	-28.033	2916	3.129727717	TM:TB	-1
2472	2906	2906	2472	182	0.852	-0.003	2917	0.623321974	L:A	1
2484	2484	2487	2487	205	0.8369	-28.03	2918	0.905507492	L:A	-1
2488	2488	2517	2517	32	0.9353	112.126	2919	0.821277579	L:A	-1
2488	2518	2518	2488	32	0.9411	39.036	2920	0.671324527	L:A	1
2488	2488	3051	3051	32	0.9023	-180.093	2921	2.569967735	D:TT	-1
2516	2516	2545	2545	102	0.7376	-15.995	2922	0.423716087	TT:TM	-1
2517	2518	2518	2517	32	0.9106	-73.091	2923	1.492602106	L:A	1
2517	2517	3051	3051	32	0.8797	-292.219	2924	2.5579395	D:TT	-1
2518	2518	3051	3051	32	0.8766	-219.129	2925	2.467742766	D:TT	-1
2522	2522	2530	2530	495	0.7294	0.015	2926	2.32844345	D:TT	-1
2528	2545	2545	2528	102	0.8194	1.005	2927	1.045221257	D:TT	1
2535	2990	2990	2535	151	0.9506	-44.014	2928	1.471797736	L:A	1
2535	2535	2993	2993	151	0.953	0.016	2929	2.582782185	D:TT	-1
2535	2535	3031	3031	151	0.9596	44.041	2930	2.957289399	D:TT	-1
2537	2542	2542	2537	291	1	0	2931	0	L:A	1
2538	3009	3009	2538	396	0.8147	170.132	2932	1.429362649	L:A	1
2545	2545	3167	3167	102	0.7401	-15.997	2933	0.95491071	D:TT	-1
2547	2547	3003	3003	24	0.8067	-45.059	2934	1.921272654	D:TT	-1
2548	2548	3018	3018	23	0.8241	245.215	2935	3.177442797	D:TT	-1
2548	3034	3034	2548	23	0.8245	245.201	2936	3.350184274	TT:TM	1
2548	3281	3281	2548	23	0.8563	447.336	2937	0.696000214	TT:TM	1
2552	2552	2600	2600	22	0.9035	2.015	2938	0.637031722	A:B	-1
2553	2561	2561	2553	36	0.7192	156.041	2939	1.021407332	A:B	1
2553	2553	2616	2616	36	0.7482	154.026	2940	0.607152619	L:A	-1
2556	2561	2561	2556	36	0.8507	14.015	2941	1.312576863	A:B	1
2556	2556	2577	2577	36	0.727	-15.995	2942	0.483208505	L:A	-1
2556	2556	2616	2616	36	0.856	12	2943	1.065561749	L:A	-1
2556	2556	2647	2647	36	0.7554	-6.011	2944	0.773675314	L:A	-1
2556	2556	2693	2693	36	0.7345	-20.027	2945	1.672686082	L:A	-1
2557	2558	2558	2557	85	0.8003	-30.011	2946	0.381598659	TT:TM	1
2557	2557	2566	2566	85	0.9745	15.995	2947	0.496231413	A:B	-1
2557	2951	2951	2557	85	0.8956	-14.015	2948	1.219888198	A:B	1
2558	2558	2559	2559	85	0.7888	-136.016	2949	0.511031885	TM:TB	-1
2558	2558	2638	2638	85	0.8488	-146.052	2950	1.070508109	D:TT	-1
2558	2558	2947	2947	85	0.8058	3.973	2951	0.800758816	A:B	-1
2558	2558	2951	2951	85	0.871	15.995	2952	1.19821378	L:A	-1
2559	2565	2565	2559	85	0.9	-19.989	2953	1.755415314	L:A	1
2559	2559	2617	2617	85	0.9199	15.995	2954	0.494021578	A:B	-1
2559	2559	2687	2687	85	0.8521	-172	2955	1.47159706	A:B	-1
2559	2559	2951	2951	85	0.8566	152.011	2956	0.897170728	L:A	-1
2560	2560	2641	2641	448	0.9521	31.989	2957	0.724812765	L:A	-1
2561	2561	2616	2616	36	0.8487	-2.015	2958	0.922228715	A:B	-1
2561	2561	2647	2647	36	0.7837	-20.026	2959	1.312576863	A:B	-1
2561	2561	2693	2693	36	0.7012	-34.042	2960	0.696237772	L:A	-1
2561	2561	2826	2826	36	0.7045	149.995	2961	1.095743615	L:A	-1
2562	2562	2576	2576	85	0.8993	-469.088	2962	0.354896097	L:A	-1
2562	2562	2627	2627	85	0.849	164.071	2963	0.373159822	L:A	-1
2564	2564	2579	2579	147	0.9435	-12.016	2964	0.333349663	L:A	-1
2564	2564	2622	2622	147	0.9306	-48.023	2965	0.860841725	L:A	-1
2564	2625	2625	2564	147	0.9088	-162.052	2966	0.291561558	D:TT	1
2564	2564	2631	2631	147	0.8997	-82.081	2967	0.787450082	L:A	-1
2564	2564	2688	2688	147	0.944	-70.118	2968	1.241781982	L:A	-1
2565	2565	2575	2575	85	0.8962	2.015	2969	1.336678632	L:A	-1
2565	2565	2617	2617	85	0.858	35.984	2970	1.917705974	L:A	-1
2565	2565	2687	2687	85	0.9117	-152.011	2971	0.614931471	L:A	-1
2565	2565	2702	2702	85	0.8343	458.047	2972	1.178824986	L:A	-1
2567	2567	2606	2606	85	0.8929	360.157	2973	0.807016269	L:A	-1
2568	2568	2595	2595	27	0.9247	21.983	2974	0.361801177	L:A	-1
2569	2615	2615	2569	85	0.931	-122.07	2975	0.820998221	D:TT	1
2569	2569	2744	2744	85	0.9318	29.941	2976	0.941979024	L:A	-1
2569	2947	2947	2569	85	0.912	152.013	2977	0.734139989	D:TT	1
2569	2951	2951	2569	85	0.8235	164.036	2978	1.784067418	A:B	1
2571	2571	2573	2573	85	0.8619	186.016	2979	1.942861141	L:A	-1
2571	2571	2575	2575	85	0.8556	-304.022	2980	1.165449195	L:A	-1
2571	2571	2621	2621	85	0.8746	152.01	2981	0.792288179	L:A	-1
2571	2571	2702	2702	85	0.8694	152.01	2982	1.007595549	L:A	-1
2573	2575	2575	2573	85	0.8613	-490.038	2983	0.777411946	L:A	1
2573	2621	2621	2573	85	0.9224	-34.006	2984	1.150572962	L:A	1
2573	2702	2702	2573	85	0.9157	-34.006	2985	0.935265592	L:A	1
2574	2574	2748	2748	33	0.7849	14.012	2986	1.525434412	L:A	-1
2574	2574	2794	2794	33	0.7567	14.014	2987	1.552766093	L:A	-1
2574	2574	2878	2878	33	0.7811	14.012	2988	1.558290971	L:A	-1
2575	2575	2617	2617	85	0.8481	33.969	2989	0.581027342	L:A	-1
2575	2575	2621	2621	85	0.8952	456.032	2990	0.718749419	A:B	-1
2575	2575	2635	2635	85	0.8335	320.016	2991	0.81915019	L:A	-1
2577	2577	2808	2808	36	0.8202	32.026	2992	1.801305059	L:A	-1
2579	2579	2603	2603	147	0.9025	54.096	2993	0.560409068	A:B	-1
2579	2579	2622	2622	147	0.9346	-36.007	2994	0.527492062	L:A	-1
2579	2579	2631	2631	147	0.9053	-70.065	2995	0.454100419	L:A	-1
2579	2579	2688	2688	147	0.9344	-58.102	2996	0.908432319	L:A	-1
2579	2579	2716	2716	147	0.9114	-31.976	2997	0.272158437	A:B	-1
2579	2579	2924	2924	147	0.9223	-31.976	2998	0.272158437	A:B	-1
2580	2580	2660	2660	324	0.7761	152.013	2999	0.34305124	D:TT	-1
2580	2908	2908	2580	324	0.787	149.998	3000	1.059906757	L:A	1
2581	2581	2685	2685	19	0.7508	162.057	3001	0.668126933	A:B	-1
2581	2581	2739	2739	19	0.8648	-162.051	3002	0.606749634	TM:TB	-1
2581	2581	2952	2952	19	0.7303	0.003	3003	0.460001296	A:B	-1
2582	2582	2767	2767	90	0.7674	51.993	3004	0.631153474	A:B	-1
2583	2583	2706	2706	78	0.8214	32.028	3005	0.221549582	TT:TM	-1
2583	2725	2725	2583	78	0.8752	30.014	3006	0.432756243	B:C	1
2583	2583	3030	3030	78	0.8214	169.139	3007	2.101621532	L:A	-1
2584	2606	2606	2584	85	0.9159	-176.07	3008	0.686066351	A:B	1
2584	2671	2671	2584	85	0.8267	-30.01	3009	0.8689674	A:B	1
2584	2727	2727	2584	85	0.8204	132.042	3010	0.648289329	A:B	1
2584	2584	2751	2751	85	0.9297	15.995	3011	0.505952959	L:A	-1
2589	2607	2607	2589	7	0.8177	-162.052	3012	2.439410248	L:A	1
2590	2590	3346	3346	22	0.7982	-0.86	3013	0.99515112	L:A	-1
2590	2590	3459	3459	22	0.8273	3.902	3014	0.653176045	L:A	-1
2590	2590	3673	3673	22	0.8512	0.308	3015	0.881849163	L:A	-1
2600	2600	3346	3346	22	0.8265	-5.106	3016	2.10426494	L:A	-1
2600	2600	3459	3459	22	0.857	-0.344	3017	1.762289865	L:A	-1
2600	2600	3673	3673	22	0.8694	-3.938	3018	1.990962982	L:A	-1
2600	2600	3687	3687	22	0.7877	-2.126	3019	2.10426494	L:A	-1
2603	2603	2716	2716	147	0.9021	-86.072	3020	0.561436585	L:A	-1
2603	2603	2924	2924	147	0.9083	-86.072	3021	0.568658701	L:A	-1
2604	2604	2619	2619	528	0.7911	2.015	3022	0.155463638	L:A	-1
2606	2606	2671	2671	85	0.8263	146.06	3023	0.292376376	D:TT	-1
2606	2606	2840	2840	85	0.8994	14.017	3024	1.007234375	A:B	-1
2607	2607	2636	2636	7	0.7567	-162.054	3025	2.414606488	L:A	-1
2613	2708	2708	2613	19	0.7272	0.002	3026	0.173663952	L:A	1
2615	2615	2744	2744	85	0.9236	152.011	3027	0.552775798	L:A	-1
2615	2947	2947	2615	85	0.8672	274.084	3028	0.232784789	C:D	1
2616	2616	2647	2647	36	0.8312	-18.011	3029	0.390348148	A:B	-1
2616	2616	2693	2693	36	0.7471	-32.027	3030	0.607124334	L:A	-1
2617	2951	2951	2617	85	0.8707	136.015	3031	1.336444021	A:B	1
2621	2656	2656	2621	85	0.9071	15.995	3032	0.681192999	L:A	1
2621	2702	2702	2621	85	0.9355	0	3033	0.376846643	D:TT	1
2621	2621	2712	2712	85	0.9085	-25.032	3034	1.36817924	L:A	-1
2622	2622	2631	2631	147	0.9069	-34.057	3035	0.379562037	TM:TB	-1
2622	2667	2667	2622	147	0.922	14.017	3036	0.500106417	L:A	1
2622	2622	2688	2688	147	0.9266	-22.095	3037	0.526347693	TM:TB	-1
2622	2622	2717	2717	147	0.9125	-162.051	3038	0.679275716	A:B	-1
2625	2625	2684	2684	147	0.9379	21.983	3039	0.124162751	L:A	-1
2625	2700	2700	2625	147	0.9127	-98.076	3040	0.832335674	A:B	1
2625	2717	2717	2625	147	0.9123	-48.022	3041	0.229575031	TT:TM	1
2627	2627	2687	2687	85	0.8339	316.079	3042	0.178857367	L:A	-1
2631	2667	2667	2631	147	0.8835	48.075	3043	0.426714774	L:A	1
2631	2631	2688	2688	147	0.9225	11.963	3044	0.454331899	L:A	-1
2631	2689	2689	2631	147	0.9005	2.018	3045	2.249922272	L:A	1
2640	2890	2890	2640	85	0.7932	318.13	3046	0.62898543	L:A	1
2642	2642	2734	2734	34	0.7308	-114.055	3047	0.323096381	D:TT	-1
2642	2642	2850	2850	34	1	0.02	3048	0.640119883	A:B	-1
2643	2643	2646	2646	366	0.7532	21.986	3049	0.39966724	D:TT	-1
2647	2693	2693	2647	36	0.8261	-14.017	3050	0.937362918	A:B	1
2648	2648	2691	2691	546	0.7136	1.906	3051	2.309336512	L:A	-1
2650	2806	2806	2650	33	0.8385	1.98	3052	0.324236205	L:A	1
2650	2650	3112	3112	33	0.7579	26.999	3053	1.458144979	L:A	-1
2656	2656	2702	2702	85	0.9119	-15.995	3054	0.896500369	L:A	-1
2660	2908	2908	2660	324	0.8124	-2.015	3055	0.956319045	L:A	1
2662	2678	2678	2662	58	0.7918	0	3056	2.306757471	L:A	1
2663	2663	2968	2968	275	0.8581	0.038	3057	0.562607754	L:A	-1
2664	2664	3014	3014	77	0.7977	2.014	3058	1.258078305	L:A	-1
2665	2665	2799	2799	138	0.8234	-28.031	3059	0.737405152	L:A	-1
2666	2666	2772	2772	33	0.7112	14.014	3060	0.773293502	L:A	-1
2666	2666	2806	2806	33	0.8785	-1.01	3061	0.599058549	L:A	-1
2666	2666	2849	2849	33	0.7551	-449.364	3062	0.490211543	L:A	-1
2668	2668	2697	2697	274	0.8796	14.016	3063	0.636169185	TM:TB	-1
2672	2672	2969	2969	57	0.7316	-2.016	3064	0.621791359	A:B	-1
2673	2673	2699	2699	367	0.8535	-1.883	3065	0.10896753	L:A	-1
2680	2705	2705	2680	46	0.7485	260.212	3066	1.627215169	D:TT	1
2680	2680	2711	2711	46	0.7212	128.168	3067	0.837260038	L:A	-1
2680	2680	2931	2931	46	0.8619	0.019	3068	0.245768559	L:A	-1
2681	2681	2879	2879	562	0.8788	0	3069	0.374872387	L:A	-1
2682	2682	2901	2901	514	0.8193	-1.005	3070	1.226593859	L:A	-1
2688	2689	2689	2688	147	0.8974	-9.945	3071	2.704254171	L:A	1
2692	2692	3371	3371	27	0.9466	-83.964	3072	0.780403886	L:A	-1
2694	2694	3680	3680	45	0.7022	26.059	3073	2.125302839	L:A	-1
2694	2694	3711	3711	45	0.7209	-75.048	3074	2.821175213	L:A	-1
2694	2694	3714	3714	45	0.8035	-27.994	3075	2.295126891	L:A	-1
2700	2700	2717	2717	147	0.8977	50.054	3076	0.609256054	A:B	-1
2704	2704	2710	2710	27	0.9029	-2.016	3077	0.531529968	L:A	-1
2705	2705	2711	2711	46	0.8443	-132.044	3078	1.894529325	D:TT	-1
2705	2705	2931	2931	46	0.7741	-260.193	3079	1.771280952	D:TT	-1
2710	2754	2754	2710	27	0.9236	-15.994	3080	0.070781271	L:A	1
2711	2931	2931	2711	46	0.7259	-128.149	3081	0.591491478	L:A	1
2713	2925	2925	2713	265	0.838	0	3082	0.415692786	L:A	1
2714	2714	2910	2910	313	1	-0.002	3083	0.108385926	A:B	-1
2715	2715	2860	2860	40	1	-0.017	3084	0.610044997	L:A	-1
2716	2830	2830	2716	147	0.8773	98.072	3085	1.262204407	L:A	1
2716	2924	2924	2716	147	0.9453	0	3086	0.030060334	C:D	1
2718	2718	2862	2862	403	0.917	-0.019	3087	0.459924125	L:A	-1
2725	2725	2932	2932	78	0.8372	-18.011	3088	0.655116346	A:B	-1
2727	2727	2728	2728	85	0.7687	38.016	3089	1.263545367	A:B	-1
2727	2727	2874	2874	85	0.9118	15.995	3090	1.536380467	L:A	-1
2727	2890	2890	2727	85	0.8576	15.995	3091	0.634369687	L:A	1
2729	2842	2842	2729	19	0.7312	-0.006	3092	0.308167284	TM:TB	1
2730	2770	2770	2730	121	0.9343	-44.024	3093	0.321824839	TM:TB	1
2730	2795	2795	2730	121	0.8951	4.031	3094	0.456420123	TM:TB	1
2730	2802	2802	2730	121	0.9176	-84.015	3095	0.352730186	TM:TB	1
2733	2733	2788	2788	413	0.803	34.004	3096	0.700552602	L:A	-1
2734	2850	2850	2734	34	0.7275	114.074	3097	0.354919314	D:TT	1
2744	2947	2947	2744	85	0.905	122.073	3098	0.452759951	L:A	1
2745	2745	3069	3069	22	0.95	194.125	3099	1.309482987	L:A	-1
2748	2794	2794	2748	33	0.8582	0.002	3100	1.233208868	TM:TB	1
2748	2878	2878	2748	33	0.9297	0	3101	1.085139136	TM:TB	1
2751	2751	2874	2874	85	0.8525	132.042	3102	1.339795595	L:A	-1
2751	2890	2890	2751	85	0.8996	132.042	3103	0.830954558	L:A	1
2755	2956	2956	2755	26	0.7229	-2.016	3104	0.41575959	D:TT	1
2762	2795	2795	2762	121	0.8982	132.076	3105	0.55054796	TT:TM	1
2762	2762	2802	2802	121	0.9276	44.031	3106	0.373815093	TM:TB	-1
2762	2762	2870	2870	121	0.8848	-44.033	3107	0.312309562	B:C	-1
2762	2905	2905	2762	121	0.9031	88.053	3108	0.704959296	TT:TM	1
2763	2763	2933	2933	501	1	0.039	3109	3.09611818	L:A	-1
2764	2859	2859	2764	13	0.9049	4.026	3110	0.847600722	L:A	1
2764	2764	2961	2961	13	0.9374	26.009	3111	0.744453012	TM:TB	-1
2764	2973	2973	2764	13	0.8807	6.041	3112	1.527660796	L:A	1
2764	2764	3664	3664	13	0.872	-88.02	3113	0.617188208	TT:TM	-1
2764	2764	3666	3666	13	0.8982	2.009	3114	1.29241079	L:A	-1
2764	2764	3667	3667	13	0.8723	2.01	3115	1.223778076	L:A	-1
2764	2764	3669	3669	13	0.9224	2.011	3116	0.518017475	TT:TM	-1
2768	2793	2793	2768	506	0.8971	28.032	3117	0.064100667	L:A	1
2770	2770	2795	2795	121	0.8856	48.055	3118	0.748748501	D:TT	-1
2771	2771	3196	3196	82	0.8728	297.078	3119	1.391259025	L:A	-1
2771	3222	3222	2771	82	0.9021	223.06	3120	1.104225728	D:TT	1
2771	3524	3524	2771	82	0.8653	1.007	3121	1.665258599	D:TT	1
2771	3601	3601	2771	82	0.9362	-0.994	3122	1.644023432	D:TT	1
2771	3657	3657	2771	82	0.9679	0.005	3123	1.585471627	D:TT	1
2777	2914	2914	2777	622	0.8762	0.001	3124	0.302494997	D:TT	1
2779	2787	2787	2779	97	0.7943	21.984	3125	0.185510427	C:D	1
2779	2779	2800	2800	97	0.8244	-2.012	3126	0.778772769	A:B	-1
2780	2780	2887	2887	53	0.7495	-18.011	3127	0.262344561	L:A	-1
2787	2787	2800	2800	97	0.7841	-23.996	3128	0.821856161	A:B	-1
2787	2787	3671	3671	97	0.7505	-4.03	3129	1.23688414	L:A	-1
2788	2788	2983	2983	413	0.858	15.996	3130	0.401375718	D:TT	-1
2794	2878	2878	2794	33	0.8595	-0.002	3131	0.347886502	A:B	1
2795	2802	2802	2795	121	0.9329	-88.045	3132	0.623426457	D:TT	1
2800	2800	3671	3671	97	0.7525	19.966	3133	1.485466684	L:A	-1
2807	2807	2867	2867	422	1	0.012	3134	0.227992947	TM:TB	-1
2808	2808	2987	2987	36	0.7074	299.99	3135	0.412525709	A:B	-1
2811	2821	2821	2811	182	0.7512	24	3136	1.098202073	L:A	1
2816	2836	2836	2816	62	0.8056	0	3137	0.805655218	L:A	1
2818	2891	2891	2818	547	0.8057	21.989	3138	0.296671549	TM:TB	1
2821	2821	2906	2906	182	0.7373	-74.038	3139	2.34017644	L:A	-1
2825	2826	2826	2825	36	0.717	168.042	3140	0.422713311	A:B	1
2825	2825	2877	2877	36	0.886	0.032	3141	0.383814469	A:B	-1
2826	2826	2877	2877	36	0.7041	-168.01	3142	0.806527779	A:B	-1
2828	2828	3272	3272	28	0.9252	280.048	3143	0.697240647	TT:TM	-1
2828	2828	3670	3670	28	0.9263	206.029	3144	4.40807189	TT:TM	-1
2830	2830	2924	2924	147	0.8914	-98.071	3145	1.269426523	L:A	-1
2851	2851	2932	2932	78	0.7718	-2.015	3146	0.844541259	L:A	-1
2859	2859	2961	2961	13	0.9303	21.984	3147	0.72812946	L:A	-1
2859	2973	2973	2859	13	0.9104	2.016	3148	0.680060073	L:A	1
2859	2859	3666	3666	13	0.8528	-2.017	3149	2.140011512	L:A	-1
2859	2859	3667	3667	13	0.9091	-2.016	3150	2.071378799	L:A	-1
2859	2859	3669	3669	13	0.9606	-2.015	3151	0.86030286	L:A	-1
2874	2890	2890	2874	85	0.9267	0	3152	2.170750154	L:A	1
2887	2966	2966	2887	53	0.749	152.012	3153	0.867296748	L:A	1
2906	2916	2916	2906	182	0.7251	30.995	3154	1.607675587	L:A	1
2961	2973	2973	2961	13	0.8664	-19.968	3155	1.408189534	L:A	1
2961	2961	3666	3666	13	0.8837	-24	3156	1.411882052	L:A	-1
2961	2961	3667	3667	13	0.8987	-24	3157	1.343249338	L:A	-1
2961	3669	3669	2961	13	0.9351	-23.998	3158	0.270451631	TM:TB	1
2973	2973	3666	3666	13	0.836	-4.032	3159	2.820071586	L:A	-1
2973	2973	3667	3667	13	0.8986	-4.032	3160	2.751438872	L:A	-1
2973	2973	3669	3669	13	0.9004	-4.031	3161	1.540362934	L:A	-1
2990	2990	2993	2993	151	0.9271	44.029	3162	1.547287763	D:TT	-1
2990	2990	3031	3031	151	0.935	88.054	3163	1.921794978	D:TT	-1
2990	2990	3154	3154	151	0.8404	110.183	3164	1.55156921	L:A	-1
2991	2992	2992	2991	151	0.9684	44.024	3165	0.359765085	A:B	1
2991	2995	2995	2991	151	0.9719	-44.026	3166	0.303528676	A:B	1
2992	2992	2995	2995	151	0.9582	-88.05	3167	0.123724889	D:TT	-1
2993	2993	3031	3031	151	0.9481	44.025	3168	0.379926093	TM:TB	-1
2994	3101	3101	2994	78	0.7995	16.029	3169	0.472487576	D:TT	1
2997	3020	3020	2997	337	0.844	-45.058	3170	0.696425935	D:TT	1
2997	2997	3024	3024	337	0.8235	-15.994	3171	1.125746618	A:B	-1
2999	3032	3032	2999	650	1	0.009	3172	0.166970094	TT:TM	1
3006	3006	3039	3039	228	0.7505	-88.059	3173	1.691673798	L:A	-1
3015	3015	3018	3018	23	0.8254	-14.016	3174	0.337667821	TT:TM	-1
3015	3034	3034	3015	23	0.7839	-14.03	3175	2.148220078	TT:TM	1
3018	3034	3034	3018	23	0.9374	-0.015	3176	2.485887899	TT:TM	1
3020	3020	3024	3024	337	0.7355	29.063	3177	1.612584084	A:B	-1
3023	3023	3027	3027	485	0.7269	-14.016	3178	0.485891837	L:A	-1
3027	3085	3085	3027	485	0.7159	-26.018	3179	0.333790484	C:D	1
3030	3030	3089	3089	78	0.8253	18.012	3180	0.493175997	TT:TM	-1
3031	3045	3045	3031	151	0.7825	12.072	3181	3.187110618	D:TT	1
3035	3066	3066	3035	78	0.9308	-0.003	3182	0.755106698	A:B	1
3035	3133	3133	3035	78	0.8593	2.012	3183	0.607393502	L:A	1
3037	3075	3075	3037	133	0.8589	14.014	3184	2.211371497	TT:TM	1
3038	3056	3056	3038	140	0.9379	29.971	3185	0.40785574	D:TT	1
3038	3038	3063	3063	140	0.9402	-2.016	3186	0.551312494	L:A	-1
3041	3041	3069	3069	22	0.9506	2.01	3187	0.508692985	L:A	-1
3043	3078	3078	3043	222	0.843	14.016	3188	0.562224487	D:TT	1
3043	3125	3125	3043	222	0.7488	-14.012	3189	0.479946517	D:TT	1
3044	3045	3045	3044	151	0.7195	132.078	3190	0.597957691	L:A	1
3046	3159	3159	3046	1	0.8619	-14.016	3191	0.652766649	L:A	1
3055	3055	3063	3063	140	0.9192	2.014	3192	0.278015886	L:A	-1
3056	3056	3063	3063	140	0.926	-31.986	3193	0.401351282	L:A	-1
3062	3062	3083	3083	37	0.7546	18.01	3194	2.048489255	TT:TM	-1
3062	3135	3135	3062	37	0.7544	-33.985	3195	2.774733853	D:TT	1
3063	3163	3163	3063	140	0.9261	-2.014	3196	0.278015886	L:A	1
3064	3064	3079	3079	146	0.9471	18.013	3197	0.472074067	D:TT	-1
3064	3064	3131	3131	146	0.9134	-28.032	3198	0.448339559	L:A	-1
3064	3149	3149	3064	146	0.7681	28.033	3199	0.498318076	D:TT	1
3066	3133	3133	3066	78	0.8702	2.015	3200	0.450306243	D:TT	1
3068	3076	3076	3068	646	0.8174	14.016	3201	0.055331816	D:TT	1
3077	3077	3090	3090	299	0.7551	14.014	3202	2.417335994	D:TT	-1
3078	3078	3125	3125	222	0.8172	-28.028	3203	0.278112116	B:C	-1
3079	3079	3131	3131	146	0.8436	-46.046	3204	0.72444353	L:A	-1
3079	3149	3149	3079	146	0.7286	10.02	3205	0.970392143	D:TT	1
3089	3089	3110	3110	78	0.8039	0	3206	1.30540245	L:A	-1
3089	3129	3129	3089	78	0.7742	-0.001	3207	0.347378028	A:B	1
3089	3089	3156	3156	78	0.7733	-0.001	3208	0.403319003	L:A	-1
3094	3714	3714	3094	45	0.7683	-31.988	3209	0.616793296	D:TT	1
3099	3123	3123	3099	151	0.8389	-44.027	3210	0.88631697	L:A	1
3099	3150	3150	3099	151	0.7883	-132.078	3211	0.204836815	L:A	1
3099	3151	3151	3099	151	0.8177	-88.053	3212	0.35147819	L:A	1
3099	3154	3154	3099	151	0.8498	44.027	3213	0.354887023	L:A	1
3114	3146	3146	3114	78	0.8359	-18.01	3214	1.259923033	L:A	1
3123	3123	3150	3150	151	0.7906	-88.051	3215	0.681480154	L:A	-1
3123	3123	3151	3151	151	0.8491	-44.026	3216	0.534838779	L:A	-1
3123	3123	3154	3154	151	0.818	88.054	3217	0.531429946	L:A	-1
3128	3128	3165	3165	261	0.8391	-428.328	3218	1.143896158	D:TT	-1
3131	3149	3149	3131	146	0.806	56.065	3219	0.646085366	D:TT	1
3144	3147	3147	3144	309	1	0	3220	0.06519023	D:TT	1
3150	3151	3151	3150	151	0.7996	44.025	3221	0.146641375	L:A	1
3151	3154	3154	3151	151	0.8005	132.08	3222	0.188084239	TM:TB	1
3169	3169	3198	3198	28	0.9467	-17.027	3223	1.282959575	D:TT	-1
3169	3169	3203	3203	28	0.9464	-17.026	3224	0.668170524	L:A	-1
3169	3169	3205	3205	28	0.8986	205.03	3225	0.69318058	L:A	-1
3169	3250	3250	3169	28	0.9156	16.032	3226	0.263835119	TM:TB	1
3169	3169	3358	3358	28	0.8829	-18.027	3227	0.646493661	L:A	-1
3171	3172	3172	3171	28	0.955	74.019	3228	0.301820158	L:A	1
3171	3179	3179	3171	28	0.981	-74.019	3229	0.031062587	TT:TM	1
3171	3187	3187	3171	28	0.9532	-14.001	3230	0.416585216	D:TT	1
3171	3171	3229	3229	28	0.9777	75.999	3231	0.384710085	TM:TB	-1
3171	3171	3244	3244	28	0.9771	1.982	3232	0.759361308	TM:TB	-1
3171	3269	3269	3171	28	0.9681	-57.997	3233	3.200673439	L:A	1
3171	3275	3275	3171	28	0.9714	-72.039	3234	0.22667473	D:TT	1
3171	3301	3301	3171	28	0.977	-146.058	3235	0.203375523	L:A	1
3171	3171	3308	3308	28	0.9732	-132.012	3236	0.848380233	TT:TM	-1
3171	3356	3356	3171	28	0.9603	16.021	3237	0.489117881	TT:TM	1
3172	3172	3204	3204	28	0.9371	16.022	3238	0.580014316	L:A	-1
3172	3215	3215	3172	28	0.941	75.998	3239	0.372567912	D:TT	1
3172	3172	3229	3229	28	0.9711	1.98	3240	0.392259764	TM:TB	-1
3172	3269	3269	3172	28	0.9538	-132.016	3241	2.954480909	TT:TM	1
3172	3505	3505	3172	28	0.9407	-76.012	3242	0.177392344	B:C	1
3172	3172	3569	3569	28	0.94	16.03	3243	0.440979291	TM:TB	-1
3173	3173	3254	3254	307	0.8012	-148.038	3244	0.061694851	C:D	-1
3173	3345	3345	3173	307	0.9217	0	3245	0.014023816	A:B	1
3173	3460	3460	3173	307	0.8135	-149.038	3246	0.122019459	D:TT	1
3173	3635	3635	3173	307	0.875	-223.059	3247	0.304923892	D:TT	1
3174	3180	3180	3174	52	0.9913	0	3248	0.18656357	L:A	1
3174	3194	3194	3174	52	0.9847	0	3249	0.753617983	L:A	1
3174	3226	3226	3174	52	0.9658	0	3250	0.1027619	L:A	1
3174	3268	3268	3174	52	0.8038	0	3251	0.170390142	TT:TM	1
3174	3287	3287	3174	52	0.9304	0	3252	1.133182448	L:A	1
3174	3517	3517	3174	52	0.9837	0	3253	0.819922872	L:A	1
3174	3560	3560	3174	52	0.926	0	3254	0.718283728	L:A	1
3174	3561	3561	3174	52	0.894	0	3255	0.753617983	L:A	1
3176	3217	3217	3176	28	0.9785	0	3256	0.504769755	L:A	1
3176	3259	3259	3176	28	0.9414	-222.056	3257	1.656695223	TM:TB	1
3176	3176	3532	3532	28	0.9672	0	3258	0.254916766	L:A	-1
3176	3176	3611	3611	28	0.9528	-59.043	3259	0.254916766	L:A	-1
3178	3178	3187	3187	28	0.9747	-1.995	3260	0.241212149	TT:TM	-1
3178	3193	3193	3178	28	0.9725	-74.016	3261	2.452508105	TT:TM	1
3178	3178	3206	3206	28	0.9517	146.028	3262	0.64628186	D:TT	-1
3178	3247	3247	3178	28	0.9371	-4.998	3263	0.282363562	L:A	1
3178	3315	3315	3178	28	0.9422	-153.042	3264	0.286909352	L:A	1
3178	3321	3321	3178	28	0.9581	-224.061	3265	0.286909352	L:A	1
3178	3558	3558	3178	28	0.969	-76.012	3266	1.128243172	L:A	1
3178	3668	3668	3178	28	1	-0.004	3267	0.389048913	TM:TB	1
3179	3207	3207	3179	28	0.9729	-74.023	3268	0.254301167	L:A	1
3179	3179	3229	3229	28	0.9671	150.018	3269	0.396205672	TM:TB	-1
3179	3241	3241	3179	28	0.9704	-148.038	3270	0.344263242	L:A	1
3179	3179	3244	3244	28	0.9828	76.001	3271	0.770856895	TM:TB	-1
3179	3269	3269	3179	28	0.9761	16.022	3272	3.206652621	L:A	1
3179	3275	3275	3179	28	0.9867	1.98	3273	0.220424879	D:TT	1
3179	3179	3308	3308	28	0.9833	-57.993	3274	0.879442821	TT:TM	-1
3179	3465	3465	3179	28	0.9692	-1.992	3275	0.523675368	L:A	1
3180	3194	3194	3180	52	0.9843	0	3276	0.567054413	L:A	1
3180	3226	3226	3180	52	0.9655	0	3277	0.087292454	TT:TM	1
3180	3180	3268	3268	52	0.8048	0	3278	0.188701338	L:A	-1
3180	3287	3287	3180	52	0.936	0	3279	0.946618878	L:A	1
3180	3517	3517	3180	52	0.9847	0	3280	0.633359303	L:A	1
3180	3560	3560	3180	52	0.9202	0	3281	0.531720159	L:A	1
3180	3561	3561	3180	52	0.8974	0	3282	0.567054413	L:A	1
3181	3181	3213	3213	82	0.9045	-57.988	3283	0.737045471	L:A	-1
3181	3261	3261	3181	82	0.8983	75.998	3284	0.348989554	D:TT	1
3181	3181	3501	3501	82	0.855	-224.049	3285	0.207656743	L:A	-1
3182	3182	3213	3213	82	0.8728	-132.007	3286	0.611493476	L:A	-1
3182	3261	3261	3182	82	0.9034	1.979	3287	0.294802687	D:TT	1
3185	3185	3204	3204	28	0.9468	28.024	3288	0.407051905	L:A	-1
3185	3185	3338	3338	28	0.9528	-0.001	3289	0.035890536	TT:TM	-1
3185	3185	3356	3356	28	0.9486	-45.995	3290	0.286821782	D:TT	-1
3185	3185	3569	3569	28	0.9452	28.032	3291	0.195820908	L:A	-1
3186	3186	3221	3221	44	0.7344	-74.019	3292	0.133564476	TM:TB	-1
3186	3186	3224	3224	44	0.9838	0	3293	0.143448472	L:A	-1
3186	3186	3227	3227	44	0.9717	0	3294	0.071545229	TM:TB	-1
3186	3186	3235	3235	44	0.9866	0	3295	0.098255307	L:A	-1
3186	3186	3388	3388	44	0.7781	1.947	3296	0.318618783	L:A	-1
3186	3455	3455	3186	44	0.9568	-1.001	3297	0.09585752	D:TT	1
3186	3186	3487	3487	44	0.751	-74.019	3298	0.194853032	TM:TB	-1
3187	3193	3193	3187	28	0.9564	-72.022	3299	2.693720253	TT:TM	1
3187	3247	3247	3187	28	0.9614	-3.004	3300	0.366914569	TT:TM	1
3187	3315	3315	3187	28	0.9532	-151.047	3301	0.337559981	L:A	1
3187	3321	3321	3187	28	0.9586	-222.066	3302	0.337559981	L:A	1
3187	3187	3403	3403	28	0.9423	-148.037	3303	0.23954835	A:B	-1
3187	3558	3558	3187	28	0.9821	-74.017	3304	1.340380154	TT:TM	1
3187	3187	3668	3668	28	0.9746	1.991	3305	0.268205343	D:TT	-1
3188	3188	3211	3211	8	0.9745	0	3306	0.200079667	L:A	-1
3188	3188	3253	3253	8	0.929	0	3307	0.737499446	TT:TM	-1
3188	3363	3363	3188	8	0.9706	0	3308	0.301005089	L:A	1
3188	3381	3381	3188	8	0.9689	0	3309	0.301005089	L:A	1
3188	3188	3472	3472	8	0.9033	0	3310	0.147441908	L:A	-1
3188	3188	3584	3584	8	0.9706	0	3311	0.737499446	TT:TM	-1
3190	3190	3231	3231	28	0.9109	17.026	3312	0.079731938	D:TT	-1
3190	3190	3249	3249	28	0.8924	1.979	3313	0.376574698	L:A	-1
3191	3191	3198	3198	28	0.9305	56.991	3314	1.27764478	D:TT	-1
3191	3191	3203	3203	28	0.9279	56.992	3315	0.83778423	L:A	-1
3191	3259	3259	3191	28	0.9411	-74.019	3316	1.65309018	TM:TB	1
3191	3191	3272	3272	28	0.9712	-17.027	3317	0.631552517	L:A	-1
3191	3191	3320	3320	28	0.926	0	3318	0.631552517	L:A	-1
3191	3637	3637	3191	28	0.9331	-148.039	3319	0.830022325	TM:TB	1
3191	3191	3716	3716	28	0.9275	-166.066	3320	0.816968094	TM:TB	-1
3193	3193	3206	3206	28	0.9271	220.044	3321	2.472938549	L:A	-1
3193	3193	3237	3237	28	0.9522	-74.024	3322	3.47552412	TT:TM	-1
3193	3193	3315	3315	28	0.934	-79.025	3323	2.639037268	TT:TM	-1
3193	3193	3321	3321	28	0.9437	-150.044	3324	2.639037268	TT:TM	-1
3193	3193	3403	3403	28	0.9653	-76.015	3325	2.732251324	TT:TM	-1
3193	3193	3558	3558	28	0.9654	-1.996	3326	1.353340099	TT:TM	-1
3193	3193	3668	3668	28	0.9725	74.012	3327	2.427523511	TT:TM	-1
3194	3194	3220	3220	52	0.7794	16.031	3328	0.464718888	L:A	-1
3194	3194	3226	3226	52	0.9625	0	3329	0.650856083	L:A	-1
3194	3194	3268	3268	52	0.8051	0	3330	0.755755752	L:A	-1
3194	3287	3287	3194	52	0.9288	0	3331	0.402385154	TT:TM	1
3194	3194	3517	3517	52	0.9749	0	3332	0.205739187	TM:TB	-1
3194	3560	3560	3194	52	0.925	0	3333	0.554056102	TT:TM	1
3194	3561	3561	3194	52	0.8911	0	3334	0	L:A	1
3196	3213	3213	3196	82	0.9093	164.07	3335	0.420287043	D:TT	1
3196	3222	3222	3196	82	0.944	-74.019	3336	0.357919527	L:A	1
3196	3501	3501	3196	82	0.8881	-1.991	3337	0.259749756	L:A	1
3196	3196	3524	3524	82	0.9045	-296.072	3338	0.494772335	TM:TB	-1
3196	3196	3657	3657	82	0.87	-297.073	3339	0.273086998	TM:TB	-1
3198	3203	3203	3198	28	0.9927	0.001	3340	1.695770797	D:TT	1
3198	3198	3259	3259	28	0.9323	-131.01	3341	2.307563061	TT:TM	-1
3198	3272	3272	3198	28	0.9259	-74.018	3342	1.48061611	D:TT	1
3198	3198	3637	3637	28	0.959	-205.031	3343	1.225151608	TT:TM	-1
3198	3198	3716	3716	28	0.9411	-223.057	3344	1.041348598	TM:TB	-1
3199	3199	3238	3238	491	0.8755	74.019	3345	0.265435211	D:TT	-1
3199	3520	3520	3199	491	0.8827	-94.02	3346	0.308619619	TT:TM	1
3199	3562	3562	3199	491	0.8863	-1.98	3347	0.57033419	L:A	1
3202	3202	3223	3223	28	0.9276	-149.035	3348	0.538286485	L:A	-1
3202	3274	3274	3202	28	0.8992	-57.99	3349	0.115909432	D:TT	1
3202	3595	3595	3202	28	0.8821	-58.003	3350	0.597198949	L:A	1
3202	3202	3658	3658	28	0.9132	-149.051	3351	0.11322438	L:A	-1
3203	3637	3637	3203	28	0.9574	-205.031	3352	1.423158059	TM:TB	1
3203	3203	3716	3716	28	0.9412	-223.058	3353	0.968180203	D:TT	-1
3204	3215	3215	3204	28	0.9429	59.977	3354	0.515474816	L:A	1
3204	3338	3338	3204	28	0.9335	-28.025	3355	0.38854173	L:A	1
3204	3204	3356	3356	28	0.9706	-74.019	3356	0.579959368	D:TT	-1
3204	3569	3569	3204	28	0.9913	0.008	3357	0.228271405	TT:TM	1
3205	3232	3232	3205	28	0.9279	17.026	3358	1.498122499	L:A	1
3205	3250	3250	3205	28	0.8881	-188.999	3359	0.639193157	L:A	1
3205	3251	3251	3205	28	0.9395	17.026	3360	0.231241769	L:A	1
3205	3292	3292	3205	28	0.8828	17.026	3361	0.231241769	L:A	1
3206	3247	3247	3206	28	0.9249	-151.026	3362	0.634597316	D:TT	1
3206	3248	3248	3206	28	0.932	74.021	3363	0.325169801	L:A	1
3206	3558	3558	3206	28	0.9557	-222.04	3364	1.225999444	L:A	1
3206	3559	3559	3206	28	0.9584	2.015	3365	0.665098719	D:TT	1
3206	3668	3668	3206	28	0.9517	-146.032	3366	0.544596495	D:TT	1
3207	3207	3241	3241	28	0.9812	-74.015	3367	0.40342951	TM:TB	-1
3207	3275	3275	3207	28	0.9728	76.003	3368	0.385830829	D:TT	1
3207	3207	3301	3301	28	0.9778	1.985	3369	0.358761456	TM:TB	-1
3207	3596	3596	3207	28	0.9726	-148.032	3370	0.385830829	D:TT	1
3209	3230	3230	3209	28	0.953	0	3371	0.268670458	D:TT	1
3209	3209	3271	3271	28	0.9084	-1.985	3372	0.253764835	TM:TB	-1
3209	3284	3284	3209	28	0.9617	0	3373	0.268670458	D:TT	1
3209	3330	3330	3209	28	0.9565	-17.027	3374	0.627193096	L:A	1
3209	3385	3385	3209	28	0.9084	-1.985	3375	0.248016774	TT:TM	1
3209	3474	3474	3209	28	0.9177	-3.003	3376	0.268670458	D:TT	1
3209	3576	3576	3209	28	0.9084	-1.985	3377	0.248016774	TT:TM	1
3209	3209	3632	3632	28	0.9582	-17.027	3378	0.359792131	D:TT	-1
3210	3210	3218	3218	47	0.7803	74.019	3379	0.383992844	L:A	-1
3210	3210	3228	3228	47	0.7818	-74.018	3380	0.290122753	D:TT	-1
3210	3245	3245	3210	47	0.8296	-148.032	3381	0.439535084	D:TT	1
3210	3258	3258	3210	47	0.8536	119.077	3382	0.161055288	D:TT	1
3211	3253	3253	3211	8	0.9284	0	3383	0.640407054	L:A	1
3211	3363	3363	3211	8	0.9829	0	3384	0.501084756	L:A	1
3211	3381	3381	3211	8	0.978	0	3385	0.501084756	L:A	1
3211	3472	3472	3211	8	0.918	0	3386	0.284744943	TT:TM	1
3211	3584	3584	3211	8	0.9829	0	3387	0.640407054	L:A	1
3212	3274	3274	3212	28	0.894	-132.009	3388	0.162030128	TT:TM	1
3212	3595	3595	3212	28	0.8854	-132.022	3389	0.749513311	L:A	1
3213	3213	3222	3222	82	0.9123	-238.088	3390	0.631169954	D:TT	-1
3213	3234	3234	3213	82	0.9196	-1	3391	0.190624689	L:A	1
3213	3261	3261	3213	82	0.9119	133.986	3392	0.633612642	L:A	1
3213	3340	3340	3213	82	0.8684	-18.013	3393	0.788068811	L:A	1
3213	3501	3501	3213	82	0.9002	-166.061	3394	0.529388728	L:A	1
3214	3221	3221	3214	44	0.9521	0	3395	0.056319249	L:A	1
3214	3224	3224	3214	44	0.7283	74.019	3396	0.034555727	B:C	1
3214	3225	3225	3214	44	0.9532	-1.982	3397	0.143285137	L:A	1
3214	3239	3239	3214	44	0.9572	0.001	3398	0.247223593	L:A	1
3214	3278	3278	3214	44	0.9518	0	3399	0.084387532	TM:TB	1
3214	3214	3282	3282	44	0.7736	-1.981	3400	0.188249458	TM:TB	-1
3214	3487	3487	3214	44	0.9572	0	3401	0.258671271	L:A	1
3214	3214	3497	3497	44	0.9224	-18.01	3402	0.495752866	L:A	-1
3214	3214	3573	3573	44	0.7536	16.032	3403	0.379128377	TM:TB	-1
3215	3215	3231	3231	28	0.9345	89.066	3404	0.326076289	D:TT	-1
3215	3215	3249	3249	28	0.9133	74.019	3405	0.459828019	D:TT	-1
3215	3215	3569	3569	28	0.9458	-59.969	3406	0.304243819	L:A	-1
3216	3267	3267	3216	162	0.8018	30.047	3407	0.261943237	L:A	1
3217	3217	3532	3532	28	0.967	0	3408	0.759686521	L:A	-1
3217	3217	3611	3611	28	0.9348	-59.043	3409	0.759686521	L:A	-1
3220	3220	3226	3226	52	0.7893	-16.031	3410	0.186137195	L:A	-1
3220	3220	3268	3268	52	0.8641	-16.031	3411	0.291036864	L:A	-1
3220	3287	3287	3220	52	0.7918	-16.031	3412	0.844283353	L:A	1
3220	3220	3290	3290	52	0.8226	0	3413	0.656393981	D:TT	-1
3220	3560	3560	3220	52	0.8984	-16.031	3414	0.429384633	L:A	1
3220	3561	3561	3220	52	0.7452	-16.031	3415	0.464718888	L:A	1
3221	3221	3225	3225	44	0.9667	-1.982	3416	0.108325902	TM:TB	-1
3221	3239	3239	3221	44	0.9824	0.001	3417	0.190904344	L:A	1
3221	3278	3278	3221	44	0.9734	0	3418	0.11581452	TM:TB	1
3221	3221	3282	3282	44	0.7814	-1.981	3419	0.156822471	TM:TB	-1
3221	3487	3487	3221	44	0.9824	0	3420	0.202352022	L:A	1
3221	3221	3497	3497	44	0.9434	-18.01	3421	0.552072115	L:A	-1
3221	3573	3573	3221	44	0.7723	16.032	3422	0.385456845	TT:TM	1
3222	3222	3501	3501	82	0.8905	72.027	3423	0.294016236	TT:TM	-1
3222	3524	3524	3222	82	0.9459	-222.053	3424	0.56103287	D:TT	1
3222	3657	3657	3222	82	0.9118	-223.055	3425	0.481245899	D:TT	1
3223	3231	3231	3223	28	0.9258	75.016	3426	0.419914035	L:A	1
3223	3223	3249	3249	28	0.9145	59.969	3427	0.350767205	D:TT	-1
3223	3271	3271	3223	28	0.9405	17.023	3428	0.841500459	L:A	1
3223	3385	3385	3223	28	0.9405	17.023	3429	0.678331442	L:A	1
3223	3576	3576	3223	28	0.9405	17.023	3430	0.678331442	L:A	1
3223	3658	3658	3223	28	0.9827	-0.016	3431	0.425062105	L:A	1
3224	3227	3227	3224	44	0.9722	0	3432	0.116033365	L:A	1
3224	3224	3235	3235	44	0.9827	0	3433	0.09345583	TT:TM	-1
3224	3224	3388	3388	44	0.7777	1.947	3434	0.175840687	TM:TB	-1
3224	3455	3455	3224	44	0.9602	-1.001	3435	0.177207889	L:A	1
3225	3239	3239	3225	44	0.9813	1.982	3436	0.169224489	TT:TM	1
3225	3278	3278	3225	44	0.9663	1.982	3437	0.224140421	TM:TB	1
3225	3225	3282	3282	44	0.7655	0.001	3438	0.114174683	C:D	-1
3225	3487	3487	3225	44	0.9813	1.982	3439	0.169224489	TT:TM	1
3225	3225	3497	3497	44	0.9631	-16.029	3440	0.639038003	L:A	-1
3225	3573	3573	3225	44	0.9227	18.014	3441	0.385400963	TT:TM	1
3226	3226	3268	3268	52	0.797	0	3442	0.104899669	L:A	-1
3226	3287	3287	3226	52	0.9311	0	3443	1.030420548	L:A	1
3226	3517	3517	3226	52	0.9681	0	3444	0.717160972	L:A	1
3226	3560	3560	3226	52	0.9182	0	3445	0.615521828	L:A	1
3226	3561	3561	3226	52	0.8842	0	3446	0.650856083	L:A	1
3227	3227	3235	3235	44	0.9701	0	3447	0.133830995	TT:TM	-1
3227	3227	3278	3278	44	0.736	-74.019	3448	0.1166024	TT:TM	-1
3227	3227	3388	3388	44	0.7806	1.947	3449	0.291203677	L:A	-1
3227	3227	3455	3455	44	0.9606	-1.001	3450	0.149557734	TT:TM	-1
3228	3245	3245	3228	47	0.8125	-74.014	3451	0.729657837	D:TT	1
3228	3582	3582	3228	47	0.8069	-148.037	3452	0.451178042	D:TT	1
3229	3244	3244	3229	28	0.9814	-74.017	3453	0.484889722	TT:TM	1
3229	3269	3269	3229	28	0.9617	-133.996	3454	2.982217543	L:A	1
3229	3229	3356	3356	28	0.9728	-59.978	3455	0.331521524	L:A	-1
3229	3465	3465	3229	28	0.9521	-152.01	3456	0.29924029	L:A	1
3229	3505	3505	3229	28	0.9485	-77.992	3457	0.489285202	TM:TB	1
3230	3271	3271	3230	28	0.9589	-1.985	3458	0.416438353	L:A	1
3230	3284	3284	3230	28	0.9364	0	3459	0	L:A	1
3230	3330	3330	3230	28	0.9284	-17.027	3460	0.862813262	L:A	1
3230	3385	3385	3230	28	0.9589	-1.985	3461	0.387070069	TT:TM	1
3230	3474	3474	3230	28	0.8872	-3.003	3462	0	L:A	1
3230	3576	3576	3230	28	0.9589	-1.985	3463	0.387070069	TT:TM	1
3230	3230	3632	3632	28	0.9334	-17.027	3464	0.628462589	D:TT	-1
3231	3231	3249	3249	28	0.9199	-15.047	3465	0.368128145	L:A	-1
3231	3271	3271	3231	28	0.9171	-57.993	3466	0.421586424	L:A	1
3231	3385	3385	3231	28	0.9171	-57.993	3467	0.271312615	TT:TM	1
3231	3576	3576	3231	28	0.9171	-57.993	3468	0.271312615	TT:TM	1
3231	3658	3658	3231	28	0.9132	-75.032	3469	0.201198042	D:TT	1
3232	3232	3251	3251	28	0.9345	0	3470	1.26688073	L:A	-1
3232	3232	3292	3292	28	0.9035	0	3471	1.26688073	L:A	-1
3232	3293	3293	3232	28	0.8902	0	3472	0.49832792	TT:TM	1
3234	3234	3277	3277	82	0.9635	-74.019	3473	0.23631061	TM:TB	-1
3235	3388	3388	3235	44	0.7963	1.947	3474	0.261441282	TT:TM	1
3235	3455	3455	3235	44	0.9543	-1.001	3475	0.132014724	L:A	1
3237	3403	3403	3237	28	0.9412	-1.991	3476	0.743272795	TT:TM	1
3239	3239	3278	3278	44	0.9814	-0.001	3477	0.208343352	TT:TM	-1
3239	3239	3282	3282	44	0.7832	-1.982	3478	0.21330961	TM:TB	-1
3239	3239	3487	3487	44	1	-0.001	3479	0.117775696	TM:TB	-1
3239	3239	3497	3497	44	0.9573	-18.011	3480	0.742976459	L:A	-1
3239	3239	3573	3573	44	0.7716	16.031	3481	0.404188529	TM:TB	-1
3241	3275	3275	3241	28	0.97	150.018	3482	0.163276193	D:TT	1
3241	3241	3301	3301	28	0.9841	76	3483	0.134908537	L:A	-1
3241	3241	3308	3308	28	0.978	90.045	3484	0.922721942	TT:TM	-1
3241	3337	3337	3241	28	0.9646	-76.019	3485	0.163276193	D:TT	1
3241	3553	3553	3241	28	0.9755	-75.019	3486	0.163276193	D:TT	1
3241	3596	3596	3241	28	0.9821	-74.018	3487	0.163276193	D:TT	1
3241	3597	3597	3241	28	0.9832	-1.001	3488	0.141997602	D:TT	1
3244	3269	3269	3244	28	0.9769	-59.979	3489	2.960923207	L:A	1
3244	3275	3275	3244	28	0.9873	-74.021	3490	0.668238642	TM:TB	1
3244	3244	3308	3308	28	0.9794	-133.994	3491	1.512001791	TT:TM	-1
3244	3356	3356	3244	28	0.9595	14.039	3492	0.403215289	TM:TB	1
3245	3582	3582	3245	47	0.8208	-74.023	3493	0.397259267	A:B	1
3247	3315	3315	3247	28	0.9576	-148.043	3494	0.40178885	TM:TB	1
3247	3321	3321	3247	28	0.9473	-219.062	3495	0.40178885	TM:TB	1
3247	3247	3403	3403	28	0.9361	-145.033	3496	0.54078198	L:A	-1
3247	3247	3558	3558	28	0.9468	-71.014	3497	1.032574793	D:TT	-1
3247	3655	3655	3247	28	0.9807	-74.017	3498	1.158656677	TT:TM	1
3247	3668	3668	3247	28	0.9371	4.994	3499	0.52504045	TM:TB	1
3248	3248	3559	3559	28	0.9286	-72.006	3500	0.596835225	TM:TB	-1
3249	3271	3271	3249	28	0.8898	-42.946	3501	0.789714569	L:A	1
3249	3385	3385	3249	28	0.8898	-42.946	3502	0.626545552	L:A	1
3249	3576	3576	3249	28	0.8898	-42.946	3503	0.626545552	L:A	1
3249	3658	3658	3249	28	0.9096	-59.985	3504	0.373276216	L:A	1
3251	3274	3274	3251	28	0.9091	-1.981	3505	0.108794253	TT:TM	1
3251	3292	3292	3251	28	0.8921	0	3506	0	L:A	1
3251	3595	3595	3251	28	0.9093	-1.995	3507	0.710423329	L:A	1
3252	3320	3320	3252	28	0.8758	-74.018	3508	0	L:A	1
3253	3253	3288	3288	8	0.874	0	3509	1.048684557	D:TT	-1
3253	3253	3363	3363	8	0.9214	0	3510	0.63805592	D:TT	-1
3253	3253	3381	3381	8	0.923	0	3511	0.63805592	D:TT	-1
3253	3472	3472	3253	8	0.8757	0	3512	0.852505262	TT:TM	1
3253	3584	3584	3253	8	0.9214	0	3513	0	L:A	1
3254	3254	3460	3460	307	0.9347	-1	3514	0.115671833	TM:TB	-1
3254	3635	3635	3254	307	0.8424	-75.021	3515	0.256087359	D:TT	1
3255	3255	3592	3592	300	0.7651	-74.017	3516	1.477546474	L:A	-1
3256	3256	3311	3311	38	0.9707	18.009	3517	0.1936937	L:A	-1
3259	3259	3272	3272	28	0.9405	56.992	3518	1.774155121	TM:TB	-1
3259	3637	3637	3259	28	0.9675	-74.02	3519	1.082411454	TT:TM	1
3259	3259	3670	3670	28	0.9661	-17.027	3520	2.32832374	TT:TM	-1
3259	3259	3716	3716	28	0.9421	-92.047	3521	2.470058275	TM:TB	-1
3260	3587	3587	3260	362	0.9786	74.018	3522	0.211469818	TT:TM	1
3260	3606	3606	3260	362	0.9796	-74.018	3523	0.141344615	D:TT	1
3260	3675	3675	3260	362	0.9558	148.037	3524	0.363214432	TT:TM	1
3264	3264	3341	3341	23	0.9139	-56.063	3525	0.023780803	TT:TM	-1
3264	3264	3402	3402	23	0.8883	-84.094	3526	0.478678705	L:A	-1
3265	3265	3607	3607	389	0.9666	-14.015	3527	0.090468714	TM:TB	-1
3268	3287	3287	3268	52	0.7955	0	3528	1.135320217	L:A	1
3268	3290	3290	3268	52	0.8107	16.031	3529	0.883242983	L:A	1
3268	3517	3517	3268	52	0.8051	0	3530	0.822060641	L:A	1
3268	3560	3560	3268	52	0.8533	0	3531	0.720421497	L:A	1
3269	3269	3275	3275	28	0.9729	-14.042	3532	2.986653317	L:A	-1
3269	3269	3308	3308	28	0.9798	-74.015	3533	3.845818506	TT:TM	-1
3269	3269	3356	3356	28	0.9555	74.018	3534	3.313739066	L:A	-1
3269	3269	3505	3505	28	0.9593	56.004	3535	2.960344049	L:A	-1
3271	3271	3385	3385	28	1	0	3536	0.163169017	L:A	-1
3271	3271	3576	3576	28	1	0	3537	0.163169017	L:A	-1
3271	3632	3632	3271	28	0.8916	-15.042	3538	0.442159148	TM:TB	1
3271	3271	3658	3658	28	0.9134	-17.039	3539	0.416438353	L:A	-1
3272	3637	3637	3272	28	0.9516	-131.012	3540	0.951087266	TM:TB	1
3272	3272	3670	3670	28	0.9432	-74.019	3541	3.710831243	TT:TM	-1
3272	3272	3716	3716	28	0.9411	-149.039	3542	0.753025515	D:TT	-1
3274	3274	3566	3566	28	0.8937	-17.027	3543	0.375190219	TM:TB	-1
3274	3595	3595	3274	28	0.975	-0.014	3544	0.628488557	L:A	1
3275	3275	3301	3301	28	0.9874	-74.018	3545	0.216893229	D:TT	-1
3275	3275	3308	3308	28	0.9857	-59.973	3546	0.878882679	TT:TM	-1
3275	3596	3596	3275	28	0.9736	-224.036	3547	0	L:A	1
3276	3303	3303	3276	338	1	0	3548	0	L:A	1
3277	3657	3657	3277	82	0.8527	-386.124	3549	0.452315774	TM:TB	1
3278	3278	3282	3282	44	0.7857	-1.981	3550	0.272636991	TM:TB	-1
3278	3487	3487	3278	44	0.9814	0	3551	0.208343352	TT:TM	1
3278	3278	3497	3497	44	0.9438	-18.01	3552	0.571172504	L:A	-1
3278	3278	3573	3573	44	0.7509	16.032	3553	0.463515909	TM:TB	-1
3282	3282	3487	3487	44	0.7832	1.981	3554	0.161985747	D:TT	-1
3282	3282	3497	3497	44	0.7178	-16.029	3555	0.646826702	L:A	-1
3282	3573	3573	3282	44	0.7941	18.013	3556	0.27515626	TT:TM	1
3284	3330	3330	3284	28	0.9186	-17.027	3557	0.862813262	L:A	1
3284	3474	3474	3284	28	0.9231	-3.003	3558	0	L:A	1
3284	3284	3632	3632	28	0.9349	-17.027	3559	0.628462589	D:TT	-1
3287	3517	3517	3287	52	0.9241	0	3560	0.447812193	D:TT	1
3287	3287	3560	3560	52	0.898	0	3561	0.41489872	L:A	-1
3287	3287	3561	3561	52	0.8725	0	3562	0.402385154	TT:TM	-1
3290	3290	3538	3538	52	0.8245	0	3563	0.79666852	L:A	-1
3300	3674	3674	3300	61	1	0.014	3564	0.188511737	TM:TB	1
3301	3301	3308	3308	28	0.9855	14.045	3565	1.037328486	TT:TM	-1
3301	3553	3553	3301	28	0.9729	-151.018	3566	0.216893229	D:TT	1
3301	3301	3563	3563	28	0.9722	-59.987	3567	0.584310665	TM:TB	-1
3301	3301	3572	3572	28	0.964	-60.979	3568	1.913046082	TM:TB	-1
3302	3400	3400	3302	321	0.835	-42.047	3569	0.318615639	L:A	1
3302	3452	3452	3302	321	0.8777	-14.016	3570	0.133727227	L:A	1
3306	3306	3589	3589	12	0.7691	0.023	3571	0.609096106	L:A	-1
3307	3660	3660	3307	124	1	0	3572	0	L:A	1
3308	3308	3563	3563	28	0.9748	-74.032	3573	1.184212098	D:TT	-1
3308	3596	3596	3308	28	0.9726	-164.063	3574	0.878882679	TT:TM	1
3309	3347	3347	3309	626	0.8153	-91.05	3575	0	L:A	1
3309	3580	3580	3309	626	0.8261	-90.049	3576	0	L:A	1
3309	3640	3640	3309	626	0.7451	-58.025	3577	0	L:A	1
3310	3652	3652	3310	129	0.707	-74.017	3578	0.689753372	L:A	1
3311	3313	3313	3311	38	0.8792	-59.966	3579	0.842635875	L:A	1
3315	3321	3321	3315	28	0.9618	-71.019	3580	0	L:A	1
3315	3315	3403	3403	28	0.9657	3.01	3581	0.545327771	L:A	-1
3315	3558	3558	3315	28	0.9576	77.03	3582	1.285697169	TT:TM	1
3315	3655	3655	3315	28	0.9721	74.027	3583	1.470888261	TT:TM	1
3315	3315	3668	3668	28	0.9422	153.038	3584	0.271759569	L:A	-1
3320	3330	3330	3320	28	0.8839	205.03	3585	0.862813262	L:A	1
3321	3321	3403	3403	28	0.9681	74.03	3586	0.545327771	L:A	-1
3321	3558	3558	3321	28	0.9656	148.049	3587	1.285697169	TT:TM	1
3321	3321	3668	3668	28	0.9581	224.057	3588	0.271759569	L:A	-1
3324	3567	3567	3324	414	0.8819	-148.038	3589	0.307933118	D:TT	1
3324	3629	3629	3324	414	0.8854	-146.057	3590	0.307933118	D:TT	1
3329	3591	3591	3329	409	0.7477	-0.018	3591	0	L:A	1
3330	3330	3474	3474	28	0.905	14.023	3592	0.862813262	L:A	-1
3330	3330	3632	3632	28	0.9607	-0.001	3593	0.55582684	L:A	-1
3337	3553	3553	3337	28	0.9619	1	3594	0	L:A	1
3337	3596	3596	3337	28	0.9747	2.001	3595	0	L:A	1
3337	3337	3597	3597	28	0.9664	75.018	3596	0.141712914	TM:TB	-1
3337	3625	3625	3337	28	0.9705	-74.018	3597	0.238306907	TM:TB	1
3337	3337	3636	3636	28	0.9694	0.001	3598	0.370924035	D:TT	-1
3338	3338	3569	3569	28	0.938	28.033	3599	0.177310733	L:A	-1
3341	3341	3402	3402	23	0.9492	-28.031	3600	0.465744669	L:A	-1
3345	3635	3635	3345	307	0.8965	-223.059	3601	0.3036488	D:TT	1
3346	3459	3459	3346	22	0.8964	4.762	3602	0.341975075	L:A	1
3346	3673	3673	3346	22	0.9198	1.167	3603	0.442773085	TT:TM	1
3346	3687	3687	3346	22	0.8345	2.98	3604	0	L:A	1
3347	3580	3580	3347	626	0.8286	1.001	3605	0	L:A	1
3347	3640	3640	3347	626	0.7271	33.025	3606	0	L:A	1
3349	3349	3593	3593	483	0.7414	133.981	3607	0.279660763	D:TT	-1
3350	3437	3437	3350	441	0.9111	-14.015	3608	0.240104903	TT:TM	1
3350	3551	3551	3350	441	0.9111	-14.015	3609	0.240104903	TT:TM	1
3355	3380	3380	3355	155	0.9678	-28.03	3610	0.925278808	L:A	1
3356	3505	3505	3356	28	0.9495	-18.015	3611	0.460721135	TM:TB	1
3356	3569	3569	3356	28	0.9803	74.027	3612	0.474977609	D:TT	1
3363	3381	3381	3363	8	0.9771	0	3613	0	L:A	1
3363	3363	3472	3472	8	0.9072	0	3614	0.448446997	L:A	-1
3363	3584	3584	3363	8	1	0	3615	0.63805592	D:TT	1
3365	3401	3401	3365	442	0.9791	-28.032	3616	0.089217357	L:A	1
3371	3371	3457	3457	27	0.9702	7.877	3617	0.276955259	L:A	-1
3371	3466	3466	3371	27	0.9592	162.047	3618	0	L:A	1
3374	3374	3399	3399	388	0.8852	2.014	3619	0.281098326	D:TT	-1
3374	3374	3463	3463	388	0.7983	-154.063	3620	0.449569876	D:TT	-1
3374	3470	3470	3374	388	0.8882	-114.068	3621	0.721620088	L:A	1
3374	3536	3536	3374	388	0.8768	-168.062	3622	0.880894573	L:A	1
3374	3539	3539	3374	388	0.9058	-242.097	3623	0.856947734	L:A	1
3381	3381	3472	3472	8	0.9144	0	3624	0.448446997	L:A	-1
3381	3584	3584	3381	8	0.9771	0	3625	0.63805592	D:TT	1
3385	3576	3576	3385	28	1	0	3626	0	L:A	1
3385	3632	3632	3385	28	0.8916	-15.042	3627	0.383891152	TM:TB	1
3385	3385	3658	3658	28	0.9134	-17.039	3628	0.387070069	TT:TM	-1
3388	3455	3455	3388	44	0.8027	-2.947	3629	0.352378201	L:A	1
3397	3397	3469	3469	349	0.7619	28.031	3630	0.159974001	A:B	-1
3397	3471	3471	3397	349	0.9879	0	3631	0	L:A	1
3397	3523	3523	3397	349	0.9962	0	3632	0.188882129	L:A	1
3399	3463	3463	3399	388	0.748	-156.077	3633	0.358685513	L:A	1
3399	3470	3470	3399	388	0.7832	-116.081	3634	0.728288392	L:A	1
3399	3536	3536	3399	388	0.8086	-170.075	3635	0.887562878	L:A	1
3399	3539	3539	3399	388	0.8333	-244.11	3636	0.863616039	L:A	1
3400	3452	3452	3400	321	0.7984	28.032	3637	0.36210394	TM:TB	1
3403	3558	3558	3403	28	0.9779	74.019	3638	1.386661591	L:A	1
3404	3413	3413	3404	27	0.9792	58.042	3639	0	L:A	1
3404	3404	3457	3457	27	0.9749	-38.087	3640	0.276955259	L:A	-1
3405	3433	3433	3405	61	0.7284	0	3641	0	L:A	1
3405	3499	3499	3405	61	0.7989	0	3642	0.084239419	D:TT	1
3405	3405	3620	3620	61	0.7089	1.958	3643	0.28394629	D:TT	-1
3405	3405	3621	3621	61	0.7331	1.958	3644	0.28394629	D:TT	-1
3413	3466	3466	3413	27	0.9608	58.042	3645	0	L:A	1
3417	3448	3448	3417	194	0.8049	44.029	3646	0.231276747	TT:TM	1
3417	3417	3450	3450	194	0.8308	88.055	3647	0.120691136	TT:TM	-1
3417	3486	3486	3417	194	0.7983	132.081	3648	0.249442761	TT:TM	1
3428	3458	3458	3428	56	0.8277	-29.022	3649	0.337255431	TT:TM	1
3430	3430	3469	3469	349	0.8899	0	3650	0.229102907	TT:TM	-1
3430	3430	3529	3529	349	0.8939	0	3651	0.229102907	TT:TM	-1
3437	3551	3551	3437	441	1	0	3652	0	L:A	1
3448	3448	3450	3450	194	0.8018	44.026	3653	0.351967883	TT:TM	-1
3448	3486	3486	3448	194	0.788	88.052	3654	0.099900058	L:A	1
3450	3486	3486	3450	194	0.8236	44.026	3655	0.370133897	TT:TM	1
3453	3457	3457	3453	27	0.9767	44.03	3656	0.243333031	TT:TM	1
3454	3500	3500	3454	314	0.7189	-58.046	3657	0.584478886	TM:TB	1
3458	3506	3506	3458	56	0.7271	-58.035	3658	0.357024569	A:B	1
3459	3673	3673	3459	22	0.957	-3.594	3659	0.361630297	TT:TM	1
3459	3459	3687	3687	22	0.8524	-1.782	3660	0.341975075	L:A	-1
3460	3635	3635	3460	307	0.8832	-74.021	3661	0.182904433	D:TT	1
3463	3463	3470	3470	388	0.8275	39.995	3662	0.417459705	TM:TB	-1
3463	3536	3536	3463	388	0.7409	-13.999	3663	0.528877364	L:A	1
3463	3539	3539	3463	388	0.816	-88.034	3664	0.504930526	L:A	1
3465	3465	3505	3505	28	0.9461	74.018	3665	0.421498961	TT:TM	-1
3469	3471	3471	3469	349	0.7623	-28.031	3666	0.159974001	A:B	1
3469	3523	3523	3469	349	0.7428	-28.031	3667	0.297764061	L:A	1
3469	3529	3529	3469	349	0.9657	0	3668	0	L:A	1
3469	3619	3619	3469	349	0.9201	0	3669	0.241692254	L:A	1
3469	3631	3631	3469	349	0.9299	0	3670	0.271360459	L:A	1
3470	3536	3536	3470	388	0.8218	-53.994	3671	0.341618117	TM:TB	1
3470	3539	3539	3470	388	0.8755	-128.029	3672	0.421508554	TM:TB	1
3471	3523	3523	3471	349	0.9807	0	3673	0.188882129	L:A	1
3472	3472	3584	3584	8	0.9072	0	3674	0.852505262	TT:TM	-1
3474	3474	3632	3632	28	0.9165	-14.024	3675	0.628462589	D:TT	-1
3485	3494	3494	3485	464	0.9215	-14.035	3676	0.560877733	TT:TM	1
3487	3487	3497	3497	44	0.9573	-18.01	3677	0.754424137	L:A	-1
3487	3487	3573	3573	44	0.7716	16.032	3678	0.369075262	L:A	-1
3497	3497	3573	3573	44	0.9078	34.042	3679	0.42571184	TM:TB	-1
3517	3560	3560	3517	52	0.9212	0	3680	0.52903736	TT:TM	1
3517	3561	3561	3517	52	0.8946	0	3681	0.205739187	TM:TB	1
3520	3520	3562	3562	491	0.8921	92.041	3682	0.502873774	TT:TM	-1
3524	3601	3601	3524	82	0.8925	-2.001	3683	0.45610661	TM:TB	1
3524	3657	3657	3524	82	0.9222	-1.002	3684	0.221685337	TM:TB	1
3529	3619	3619	3529	349	0.9428	0	3685	0.241692254	L:A	1
3529	3631	3631	3529	349	0.9495	0	3686	0.271360459	L:A	1
3532	3611	3611	3532	28	0.9348	-59.043	3687	0	L:A	1
3536	3536	3539	3539	388	0.9006	-74.035	3688	0.334215681	D:TT	-1
3538	3560	3560	3538	52	0.7968	-16.031	3689	0.633847033	L:A	1
3553	3596	3596	3553	28	0.9782	1.001	3690	0	L:A	1
3553	3553	3597	3597	28	0.9806	74.018	3691	0.141712914	TM:TB	-1
3553	3553	3636	3636	28	0.9656	-0.999	3692	0.370924035	D:TT	-1
3558	3558	3655	3655	28	0.9476	-3.003	3693	0.257458432	B:C	-1
3558	3558	3668	3668	28	0.969	76.008	3694	1.113093389	L:A	-1
3560	3560	3561	3561	52	0.8528	0	3695	0.554056102	TT:TM	-1
3563	3563	3572	3572	28	0.9678	-0.992	3696	1.328735417	TM:TB	-1
3563	3596	3596	3563	28	0.9683	-90.03	3697	0.738192265	D:TT	1
3566	3595	3595	3566	28	0.883	17.014	3698	0.979615968	L:A	1
3567	3629	3629	3567	414	0.9286	1.981	3699	0	L:A	1
3576	3632	3632	3576	28	0.8916	-15.042	3700	0.383891152	TM:TB	1
3576	3576	3658	3658	28	0.9134	-17.039	3701	0.387070069	TT:TM	-1
3580	3640	3640	3580	626	0.7065	32.024	3702	0	L:A	1
3582	3647	3647	3582	47	0.7546	-256.904	3703	0	L:A	1
3587	3606	3606	3587	362	0.969	-148.036	3704	0.192551597	C:D	1
3587	3675	3675	3587	362	0.9585	74.019	3705	0.213276306	C:D	1
3589	3659	3659	3589	12	0.7443	0	3706	0.055917909	C:D	1
3597	3625	3625	3597	28	0.9588	-149.036	3707	0.380019821	TM:TB	1
3597	3597	3636	3636	28	0.9601	-75.017	3708	0.349645444	D:TT	-1
3601	3601	3657	3657	82	0.8993	1	3709	0.234421273	TM:TB	-1
3606	3606	3675	3675	362	0.9597	222.056	3710	0.342144787	D:TT	-1
3615	3618	3618	3615	452	0.8367	75.018	3711	0.316942224	TT:TM	1
3619	3619	3631	3631	349	0.9276	0	3712	0.134556089	TM:TB	-1
3620	3621	3621	3620	61	0.8313	0	3713	0	L:A	1
3620	3623	3623	3620	61	0.811	0	3714	0.168957234	D:TT	1
3621	3623	3623	3621	61	0.8263	0	3715	0.168957234	D:TT	1
3625	3625	3636	3636	28	0.9816	74.019	3716	0.349450682	D:TT	-1
3637	3637	3670	3670	28	0.947	56.993	3717	3.410735194	TT:TM	-1
3637	3637	3716	3716	28	0.9658	-18.027	3718	1.646990419	TM:TB	-1
3666	3667	3667	3666	13	0.8493	0	3719	0.202393945	D:TT	1
3666	3669	3669	3666	13	0.8659	0.002	3720	1.279708652	L:A	1
3667	3669	3669	3667	13	0.9104	0.001	3721	1.211075938	L:A	1
3670	3670	3716	3716	28	0.9496	-75.02	3722	3.843193735	TM:TB	-1
3673	3673	3687	3687	22	0.879	1.812	3723	0.442773085	TT:TM	-1
3676	3689	3689	3676	346	0.7752	45.056	3724	0.19038196	D:TT	1
3678	3715	3715	3678	290	0.9208	3.007	3725	0.109872111	L:A	1
3679	3684	3684	3679	258	0.8721	-32.025	3726	0.23341299	L:A	1
3679	3692	3692	3679	258	0.991	0	3727	0.269245229	D:TT	1
3679	3697	3697	3679	258	0.7604	53.028	3728	0.162172855	D:TT	1
3679	3700	3700	3679	258	0.8471	60.035	3729	0.328951374	TM:TB	1
3680	3704	3704	3680	45	0.7284	-284.013	3730	0.276667413	D:TT	1
3684	3684	3692	3692	258	0.8772	32.025	3731	0.209885681	L:A	-1
3684	3684	3697	3697	258	0.9012	85.053	3732	0.1081679	L:A	-1
3684	3684	3700	3700	258	0.9548	92.06	3733	0.507868209	L:A	-1
3684	3684	3706	3706	258	0.8383	94.059	3734	0.195080102	L:A	-1
3691	3693	3693	3691	244	0.8649	8.06	3735	0.145291064	TM:TB	1
3692	3692	3697	3697	258	0.7677	53.028	3736	0.107072374	D:TT	-1
3692	3700	3700	3692	258	0.8573	60.035	3737	0.365447525	A:B	1
3693	3698	3698	3693	244	0.925	-270.025	3738	0	L:A	1
3697	3697	3700	3700	258	0.897	7.007	3739	0.399700309	L:A	-1
3697	3697	3706	3706	258	0.8163	9.006	3740	0.086912202	L:A	-1
3707	3707	3710	3710	155	0.9519	-45.057	3741	0.920591724	L:A	-1
