## Supplemental Data 1 for "The ant fungus garden acts as an external digestive system": SI_Table_S9.csv

CLUSTERID1	CLUSTERID1_chempro	CLUSTERID2	CLUSTERID2_chempro	ComponentIndex	Cosine	DeltaMZ	id	max_chempro	max_comparison	sign_chempro
1	102	102	1	132	0.8752	28.031	0	1.317977756	L:TB	1
1	1	108	108	132	0.8664	56.063	1	0.443175192	L:TT	-1
1	663	663	1	132	0.9735	0	2	2.141483267	L:A	1
1	1	70	70	132	0.8685	-28.031	3	0.589631382	TT:L	-1
1	731	731	1	132	0.8994	-28.031	4	0.493527272	L:TT	1
1	9	9	1	132	0.8201	-337.334	5	0.708126581	L:TT	1
2	2	1378	1378	22	0.8971	2.908	6	0.451725198	L:B	-1
2	2	1452	1452	22	0.867	-15.995	7	0.526768487	L:B	-1
2	2	1605	1605	22	0.8971	2.908	8	0.451725198	L:B	-1
2	2	2015	2015	22	0.8715	-1.98	9	0.53276356	L:TM	-1
2	27	27	2	22	0.9029	-14.016	10	1.055426523	L:D	1
2	383	383	2	22	0.8711	-1.98	11	0.489189275	TM:L	1
2	386	386	2	22	0.9215	-14.016	12	1.497760306	L:A	1
3	15	15	3	22	0.9824	0	13	0.569658584	L:C	1
3	3	3040	3040	22	0.9883	0.002	14	0.687205051	L:TB	-1
3	3	592	592	22	0.8126	-1.98	15	1.409117299	L:TT	-1
3	3	684	684	22	0.888	-58.006	16	1.750305433	L:TT	-1
3	3	702	702	22	0.8443	-29.975	17	0.942452211	L:TT	-1
3	3	861	861	22	0.8022	-14.016	18	0.709065434	L:B	-1
3	3	897	897	22	0.7914	-82.043	19	1.848123114	L:TT	-1
4	4	1283	1283	33	0.7455	1.979	20	0.957839117	L:C	-1
4	4	18	18	33	0.7041	-45.058	21	0.131956815	TT:L	-1
4	2791	2791	4	33	0.7741	3.959	22	0.246639006	L:TM	1
4	315	315	4	33	0.7352	15.995	23	1.112582393	L:TM	1
4	5	5	4	33	0.7498	1.979	24	0.676847305	L:TM	1
4	681	681	4	33	0.7767	0	25	0.091662677	L:A	1
4	698	698	4	33	0.7315	1.979	26	1.811516083	L:TB	1
4	74	74	4	33	0.7352	15.995	27	1.090522406	L:TM	1
5	5	1283	1283	33	0.7762	0	28	1.172019154	L:D	-1
5	5	250	250	33	0.707	-63.069	29	0.96747999	L:TB	-1
5	5	2791	2791	33	0.8267	1.98	30	0.594286379	L:TB	-1
5	315	315	5	33	0.7912	14.016	31	0.603958883	L:A	1
5	5	681	681	33	0.7717	-1.98	32	0.601576394	L:TM	-1
5	698	698	5	33	0.8183	0	33	1.31225299	L:C	1
5	5	735	735	33	0.808	-21.987	34	0.98090657	L:TB	-1
5	74	74	5	33	0.7912	14.016	35	0.423349176	L:C	1
6	6	116	116	22	0.9593	-44.03	36	1.04705551	L:TB	-1
6	6	1482	1482	22	0.9908	0.001	37	1.525496435	L:TT	-1
6	6	1603	1603	22	0.9332	89.902	38	2.320701604	L:D	-1
6	6	1796	1796	22	0.9265	77.906	39	1.932055509	L:D	-1
6	6	1911	1911	22	0.9237	79.919	40	2.11407832	L:D	-1
6	6	2407	2407	22	0.8873	77.906	41	1.896351156	L:D	-1
6	6	2427	2427	22	0.8981	95.914	42	1.795539515	L:D	-1
6	2745	2745	6	22	0.9531	-54.187	43	0.329681447	L:A	1
6	6	3041	3041	22	0.8963	137.928	44	2.450126284	L:TT	-1
6	6	3069	3069	22	0.9115	139.938	45	2.734301591	L:TT	-1
7	1748	1748	7	24	0.9229	42.011	46	0.402784006	L:TB	1
7	2026	2026	7	24	0.9523	0	47	0.675063176	L:TM	1
7	207	207	7	24	0.9543	0	48	0.783618971	L:B	1
7	21	21	7	24	0.9138	42.011	49	1.155135056	L:B	1
7	467	467	7	24	0.9553	0	50	1.359090935	L:A	1
7	7	53	53	24	0.8702	44.027	51	0.588437535	L:TT	-1
7	942	942	7	24	0.8247	-15.993	52	0.968480427	L:TM	1
8	258	258	8	85	0.8388	27.995	53	0.375147857	L:TB	1
9	663	663	9	132	0.8198	337.334	54	1.793220031	L:A	1
11	11	17	17	7	0.885	0	55	2.57712162	L:TT	-1
11	11	219	219	7	0.8419	-14.016	56	0.874133211	L:TT	-1
11	11	2453	2453	7	0.7756	28.031	57	3.291771327	L:C	-1
11	11	378	378	7	0.8259	-28.031	58	0.341770004	A:L	-1
11	11	415	415	7	0.7756	28.031	59	3.408375275	L:D	-1
11	11	477	477	7	0.786	-28.031	60	1.792778088	L:D	-1
11	504	504	11	7	0.8059	-74.036	61	0.710121344	L:A	1
11	720	720	11	7	0.7915	-74.037	62	0.874043533	L:A	1
11	11	806	806	7	0.8896	0	63	1.405024996	L:TB	-1
11	900	900	11	7	0.8062	-74.038	64	0.578389801	L:A	1
12	121	121	12	24	0.8099	18.01	65	1.772303039	L:TT	1
12	1489	1489	12	24	0.8171	-13.976	66	1.113375468	L:B	1
12	1510	1510	12	24	0.8171	-13.974	67	1.440738218	L:B	1
12	16	16	12	24	0.9063	2.015	68	0.703877619	L:TM	1
12	1848	1848	12	24	0.827	-7.971	69	1.938361492	L:C	1
12	2245	2245	12	24	0.8268	-7.971	70	2.121368038	L:TT	1
12	2501	2501	12	24	0.8099	18.01	71	1.395959352	L:TT	1
12	262	262	12	24	0.9063	2.016	72	1.680158612	L:TB	1
12	649	649	12	24	0.8171	-13.977	73	1.288904482	L:B	1
12	94	94	12	24	0.9429	14.015	74	1.64418954	L:TB	1
13	1126	1126	13	49	0.7788	-14.014	75	0.615237886	L:TT	1
13	1174	1174	13	49	0.7788	-14.014	76	0.615237886	L:TT	1
13	13	1455	1455	49	0.8329	-58.007	77	2.024430145	L:TM	-1
13	1736	1736	13	49	0.976	0	78	0.425933278	L:A	1
13	218	218	13	49	0.8897	-14.016	79	0.381471836	L:A	1
13	13	224	224	49	0.7709	60.021	80	1.334464877	L:TT	-1
13	13	3016	3016	49	0.7542	58.008	81	1.824464831	L:TM	-1
13	13	519	519	49	0.8627	-13.98	82	0.650313396	L:TM	-1
14	133	133	14	1	0.7845	2.016	83	2.046824624	L:C	1
14	14	1446	1446	1	0.7506	-12	84	0.859827603	L:TB	-1
14	14	1449	1449	1	0.7411	-366.349	85	2.658622844	L:TM	-1
14	14	162	162	1	0.9171	-28.031	86	0.845533094	L:TB	-1
14	3046	3046	14	1	0.7718	-238.229	87	0.798631741	L:D	1
14	14	488	488	1	0.934	-14.015	88	0.929346006	L:TM	-1
14	814	814	14	1	0.7845	2.016	89	2.099453486	L:C	1
15	15	3040	3040	22	0.9781	0.002	90	1.207929759	L:TB	-1
15	15	592	592	22	0.8028	-1.98	91	1.850449028	L:TM	-1
15	15	684	684	22	0.8602	-58.006	92	2.286123354	L:C	-1
15	15	702	702	22	0.8227	-29.975	93	1.4608637	L:TM	-1
15	15	861	861	22	0.7988	-14.016	94	1.256782239	L:C	-1
16	121	121	16	24	0.8274	15.995	95	1.098343429	L:TT	1
16	1489	1489	16	24	0.8136	-15.991	96	0.597475361	L:A	1
16	1848	1848	16	24	0.8287	-9.986	97	1.446981686	L:A	1
16	2245	2245	16	24	0.8314	-9.987	98	1.447408429	L:TT	1
16	2501	2501	16	24	0.8274	15.995	99	0.721999742	L:TT	1
16	262	262	16	24	1	0	100	1.010309807	L:TB	1
16	628	628	16	24	0.8289	-27.994	101	1.464952415	L:A	1
16	649	649	16	24	0.8136	-15.992	102	0.681703793	L:B	1
16	736	736	16	24	0.8165	15.995	103	0.762613295	L:TT	1
16	94	94	16	24	0.9048	12	104	0.974340736	L:TB	1
17	161	161	17	7	0.8072	2.016	105	1.126245033	L:TT	1
17	17	2453	2453	7	0.7867	28.031	106	0.958139144	L:C	-1
17	378	378	17	7	0.8118	-28.031	107	2.396381033	L:TB	1
17	17	415	415	7	0.7867	28.031	108	1.108315899	L:D	-1
17	477	477	17	7	0.7871	-28.031	109	1.294916464	L:TB	1
17	504	504	17	7	0.7956	-74.036	110	2.50667754	L:B	1
17	806	806	17	7	0.9273	0	111	1.41026192	L:A	1
17	826	826	17	7	0.8072	2.016	112	1.126245033	L:TT	1
17	900	900	17	7	0.812	-74.038	113	2.54534846	L:B	1
18	18	1460	1460	33	0.7537	14.016	114	1.297605669	L:B	-1
18	2748	2748	18	33	0.7454	-0.988	115	1.854257276	L:TM	1
18	2878	2878	18	33	0.7765	-0.988	116	0.996643804	L:TM	1
18	422	422	18	33	0.7784	-28.031	117	0.30637685	L:A	1
18	18	681	681	33	0.9157	45.058	118	0.130316477	L:C	-1
19	19	310	310	537	0.7663	2.016	119	0.829295638	L:A	-1
20	2515	2515	20	27	0.9921	-0.013	120	0.406930864	L:C	1
20	288	288	20	27	0.9718	-74.146	121	0.35624273	L:C	1
20	34	34	20	27	0.9063	15.995	122	0.2094754	L:A	1
21	21	1748	1748	24	0.9909	0	123	0.843385281	L:B	-1
21	21	1848	1848	24	0.8099	4.029	124	0.821508813	L:TM	-1
21	21	2026	2026	24	0.9636	-42.011	125	0.578970059	L:B	-1
21	21	207	207	24	0.9633	-42.011	126	0.831422903	L:A	-1
21	21	2265	2265	24	0.8271	-13.979	127	0.762954294	L:TM	-1
21	21	467	467	24	0.9693	-42.011	128	0.987144086	L:B	-1
21	21	53	53	24	0.95	2.015	129	1.471558339	L:TT	-1
21	21	628	628	24	0.8397	-13.979	130	0.551666656	L:TT	-1
22	22	1296	1296	306	0.9679	28.031	131	0.225869853	L:D	-1
22	1471	1471	22	306	0.9199	190.134	132	0.425958951	L:TT	1
22	22	2048	2048	306	0.9403	77.016	133	0.314676605	L:A	-1
22	2148	2148	22	306	0.9539	-13.981	134	0.62702216	L:B	1
22	283	283	22	306	0.9228	45.057	135	0.495302738	L:TM	1
22	372	372	22	306	0.8323	-28.031	136	0.287986309	L:C	1
23	2237	2237	23	197	0.9772	112.125	137	0.372122115	L:C	1
23	41	41	23	197	0.9893	-45.058	138	0.140951737	L:C	1
24	24	165	165	101	0.7482	-30.008	139	2.387668458	L:TB	-1
24	24	2049	2049	101	0.9187	-0.998	140	0.57197149	L:D	-1
24	24	266	266	101	0.9105	18.011	141	0.953045216	L:TT	-1
24	24	44	44	101	0.9103	-14.016	142	2.507229966	L:D	-1
24	24	526	526	101	0.9278	2.008	143	0.933199292	L:D	-1
24	24	543	543	101	0.8532	162.051	144	1.420468957	L:D	-1
25	2694	2694	25	45	0.856	-31.989	145	2.17130819	L:TM	1
25	25	3094	3094	45	0.8451	-27.995	146	0.120323072	L:TT	-1
26	26	1151	1151	33	0.9221	-30.013	147	0.984067375	L:TT	-1
26	26	2322	2322	33	0.8296	-100.055	148	2.858295943	L:D	-1
26	2650	2650	26	33	0.8648	33.983	149	0.594923241	L:TB	1
26	2806	2806	26	33	0.8659	35.963	150	0.893646981	L:A	1
26	26	3112	3112	33	0.7478	60.982	151	2.26549581	L:TT	-1
26	354	354	26	33	0.7253	45.98	152	0.434261877	L:A	1
26	78	78	26	33	0.9306	33.983	153	0.866924724	L:TB	1
27	27	252	252	22	0.9208	-70.076	154	1.185338195	L:D	-1
27	267	267	27	22	0.9002	-14.016	155	1.253532464	L:TM	1
27	386	386	27	22	0.9647	0	156	1.113461251	L:TB	1
27	40	40	27	22	0.8869	-14.016	157	1.374552072	L:TM	1
27	27	99	99	22	0.888	16.031	158	1.898122258	L:D	-1
28	28	1314	1314	62	0.8132	0.001	159	0.582151685	L:TM	-1
28	28	201	201	62	0.8513	-2.007	160	0.695464684	L:TM	-1
28	28	255	255	62	0.7614	56.026	161	1.4889287	L:C	-1
28	2628	2628	28	62	0.7932	-28.033	162	2.180511416	L:A	1
28	28	486	486	62	0.8692	-2.007	163	1.605864696	L:C	-1
28	51	51	28	62	0.9379	0.002	164	0.674105133	TM:L	1
29	1294	1294	29	107	1	0	165	0.796108544	L:A	1
29	167	167	29	107	0.8571	-312.227	166	1.254219805	L:TB	1
30	30	1115	1115	78	0.952	0	167	1.127197882	L:TT	-1
30	30	1185	1185	78	0.8719	-2.014	168	0.73179836	L:TT	-1
30	1729	1729	30	78	0.9651	0	169	0.540050618	L:A	1
30	2994	2994	30	78	0.8866	-2.014	170	1.256947284	L:A	1
30	3030	3030	30	78	0.8692	-17.974	171	1.264079832	L:A	1
30	30	33	33	78	0.9646	0	172	0.67120385	L:TB	-1
30	30	527	527	78	0.85	2.016	173	0.446702191	L:B	-1
30	61	61	30	78	0.8651	18.01	174	0.52755604	L:A	1
30	626	626	30	78	0.8542	18.01	175	1.367441662	L:A	1
31	448	448	31	193	0.7536	0	176	0.492495327	L:A	1
31	946	946	31	193	0.7798	43.991	177	1.189683357	L:A	1
33	33	1115	1115	78	0.9484	0	178	0.75768224	L:TT	-1
33	1185	1185	33	78	0.8726	-2.014	179	0.686359693	L:C	1
33	1729	1729	33	78	0.9781	0	180	1.12892102	L:TB	1
33	2994	2994	33	78	0.9012	-2.014	181	1.172664075	L:C	1
33	3030	3030	33	78	0.8957	-17.974	182	1.365882601	L:B	1
33	61	61	33	78	0.86	18.01	183	0.983582587	L:TM	1
33	626	626	33	78	0.8423	18.01	184	1.720457404	L:TT	1
34	237	237	34	27	0.8865	-294.221	185	0.82161769	L:TB	1
34	2479	2479	34	27	0.9083	-342.147	186	0.138815381	TT:L	1
34	249	249	34	27	0.9083	-342.147	187	0.199801368	B:L	1
35	145	145	35	33	0.7519	-12.035	188	1.067795963	L:B	1
35	2650	2650	35	33	0.7161	-26.016	189	0.576535243	L:C	1
35	366	366	35	33	0.7484	-12.035	190	0.386565033	L:B	1
35	64	64	35	33	0.8504	-45.058	191	0.221187848	TT:L	1
35	78	78	35	33	0.7111	-26.016	192	0.781263245	L:D	1
35	35	846	846	33	0.9434	0.021	193	1.758473262	L:TB	-1
35	35	862	862	33	1	0.02	194	2.692915225	L:TT	-1
38	1328	1328	38	7	0.7795	18.011	195	0.654713785	L:A	1
38	161	161	38	7	0.7616	18.011	196	0.604521111	L:TB	1
38	38	180	180	7	0.8519	-14.016	197	0.811190762	L:TT	-1
38	1960	1960	38	7	0.8542	0	198	0.649278051	L:TT	1
38	308	308	38	7	0.8318	-28.031	199	0.908436704	L:TB	1
38	489	489	38	7	0.8549	2.016	200	1.587398644	L:B	1
38	563	563	38	7	0.7861	2.016	201	0.343536921	L:A	1
38	38	62	62	7	0.7795	18.011	202	0.111103072	C:L	-1
38	826	826	38	7	0.7616	18.011	203	0.604521111	L:TB	1
38	960	960	38	7	0.7857	18.011	204	0.712840594	L:TB	1
39	606	606	39	43	0.7248	14.016	205	0.306847673	L:TB	1
40	267	267	40	22	0.9897	0	206	0.824159624	L:A	1
40	40	386	386	22	0.9069	14.016	207	0.857663036	L:B	-1
42	115	115	42	77	0.7972	2.016	208	0.324202148	L:TB	1
42	1271	1271	42	77	0.805	-2.015	209	1.879537018	L:C	1
42	1684	1684	42	77	0.9043	0.001	210	1.043659905	L:D	1
42	256	256	42	77	0.8451	-18.01	211	0.692058265	L:TT	1
42	2664	2664	42	77	0.7977	-2.014	212	1.816375629	L:D	1
42	295	295	42	77	0.9173	14.017	213	0.460396093	L:TB	1
42	3014	3014	42	77	1	0	214	1.27768194	L:TB	1
42	334	334	42	77	0.9043	0.001	215	0.917404123	L:D	1
42	342	342	42	77	0.877	0	216	0.995618339	L:A	1
42	755	755	42	77	0.877	0	217	0.982944508	L:TM	1
43	861	861	43	22	0.9229	-0.035	218	1.237833513	L:TT	1
44	44	165	165	101	0.7407	-15.991	219	0.84635284	L:TB	-1
44	44	1783	1783	101	0.8511	162.053	220	0.484437228	L:TT	-1
44	44	197	197	101	0.9094	-14.015	221	0.617921226	L:TB	-1
44	526	526	44	101	0.8628	16.025	222	1.853575815	L:B	1
44	44	582	582	101	0.7315	-10.023	223	0.718776537	L:TB	-1
44	44	71	71	101	0.9745	-28.031	224	1.481452559	L:TB	-1
46	46	215	215	169	0.8132	-166.063	225	0.192442975	C:L	-1
47	47	168	168	85	0.9379	15.995	226	0.71677928	L:D	-1
47	47	2584	2584	85	0.8168	-132.043	227	2.032307185	L:C	-1
47	47	2727	2727	85	0.9412	-0.001	228	1.454015608	L:TT	-1
47	47	2728	2728	85	0.7767	38.016	229	2.224118202	L:C	-1
47	47	2874	2874	85	0.9286	15.994	230	2.181930686	L:D	-1
47	47	2890	2890	85	0.8696	15.994	231	1.679712268	L:TT	-1
47	47	48	48	85	0.8329	-146.058	232	0.464305858	L:C	-1
47	47	701	701	85	0.7714	0.036	233	0.635873558	L:TB	-1
48	100	100	48	85	0.9152	150.033	234	1.294740163	L:B	1
48	48	205	205	85	0.9805	15.995	235	0.776989446	L:TB	-1
48	48	2584	2584	85	0.9678	14.015	236	1.64636464	L:TM	-1
48	48	2606	2606	85	0.9216	-162.054	237	1.225889873	L:TM	-1
48	48	2671	2671	85	0.8216	-15.995	238	1.274403551	L:TB	-1
48	48	2727	2727	85	0.8307	146.057	239	1.195555666	L:TB	-1
49	49	1340	1340	23	1	0	240	0.513575171	L:B	-1
49	49	146	146	23	0.9342	-18.011	241	1.42337356	L:C	-1
49	49	1663	1663	23	0.9321	-18.011	242	1.42337356	L:C	-1
49	49	2872	2872	23	1	0	243	1.352537375	L:B	-1
49	49	431	431	23	0.8973	-32.026	244	2.054192377	L:TM	-1
50	1017	1017	50	78	0.8526	0.001	245	0.541740919	L:TM	1
50	50	1963	1963	78	0.9566	0	246	0.598184015	L:TB	-1
50	50	3035	3035	78	0.9093	-2.011	247	0.76176336	L:TB	-1
50	3066	3066	50	78	0.9106	-2.013	248	1.238490739	L:C	1
50	3133	3133	50	78	0.8456	0.001	249	1.038506338	L:A	1
50	654	654	50	78	0.9485	-0.001	250	0.872197086	L:A	1
50	50	88	88	78	0.9566	0.001	251	0.660749251	L:TB	-1
50	50	952	952	78	0.7935	-15.01	252	1.562965157	L:B	-1
51	51	1314	1314	62	0.8087	0	253	0.091953448	TM:L	-1
51	201	201	51	62	0.8543	-2.008	254	0.385004013	L:A	1
51	51	255	255	62	0.7579	56.024	255	1.31176774	L:B	-1
51	2628	2628	51	62	0.8006	-28.034	256	2.122773806	L:A	1
51	51	486	486	62	0.8622	-2.009	257	1.200452465	L:C	-1
52	52	1985	1985	22	0.9343	-212.209	258	1.75355449	L:TB	-1
52	52	1988	1988	22	0.9461	-212.212	259	0.906593596	L:TB	-1
52	52	252	252	22	0.9681	-2.013	260	0.661128263	L:TM	-1
52	52	339	339	22	0.9506	-212.213	261	1.986251718	L:TB	-1
52	386	386	52	22	0.9414	68.063	262	1.572539128	L:A	1
52	52	445	445	22	0.9344	24.073	263	2.640657563	L:D	-1
52	690	690	52	22	0.9833	0	264	0.599253357	L:A	1
52	52	77	77	22	0.9673	0.037	265	1.952334491	L:TM	-1
52	52	893	893	22	0.9529	0.037	266	2.209200433	L:TM	-1
52	52	941	941	22	0.9398	24.073	267	2.727338185	L:TT	-1
53	1748	1748	53	24	0.9495	-2.016	268	0.900835658	L:TT	1
53	1848	1848	53	24	0.8461	2.013	269	1.717163433	L:D	1
53	2026	2026	53	24	0.9219	-44.026	270	1.219674907	L:TM	1
53	207	207	53	24	0.9192	-44.026	271	1.274328664	L:TT	1
53	2245	2245	53	24	0.8454	2.013	272	1.795577588	L:TT	1
53	2265	2265	53	24	0.8757	-15.994	273	0.974574326	L:TT	1
53	467	467	53	24	0.9243	-44.026	274	1.257775272	L:A	1
53	628	628	53	24	0.8253	-15.994	275	1.308611372	L:C	1
54	54	1039	1039	153	0.9575	0	276	0.188010711	L:TT	-1
54	178	178	54	153	0.7881	126.07	277	0.196858304	TT:L	1
54	54	3126	3126	153	0.9401	0.943	278	1.233059962	L:TB	-1
54	54	987	987	153	0.9411	0.943	279	1.062067004	L:TT	-1
55	1480	1480	55	103	0.9731	0.01	280	1.098748107	L:TT	1
55	1491	1491	55	103	0.9613	0.011	281	1.256788526	L:TM	1
55	188	188	55	103	0.8837	18.01	282	0.58675063	L:TM	1
55	2266	2266	55	103	0.8511	18.025	283	1.934858308	L:A	1
55	511	511	55	103	0.8589	-15.996	284	0.600596159	L:TT	1
55	604	604	55	103	0.9787	0.001	285	0.457729312	L:D	1
55	55	90	90	103	0.8305	-458.305	286	0.238633102	L:D	-1
56	56	132	132	15	0.8135	-26.051	287	0.431444901	A:L	-1
56	56	1790	1790	15	0.7749	-56.025	288	1.7295258	L:TT	-1
56	56	2264	2264	15	0.7749	-56.025	289	1.7295258	L:TT	-1
56	56	3036	3036	15	0.7832	0.008	290	0.911623771	L:C	-1
56	56	430	430	15	0.8829	-24.036	291	1.378030252	L:TB	-1
56	56	441	441	15	0.8114	-16.031	292	1.122704731	L:D	-1
56	56	707	707	15	0.8546	-24.036	293	1.524027026	L:TB	-1
56	56	873	873	15	0.9121	0.003	294	0.617276099	L:TT	-1
57	57	161	161	7	0.9095	0	295	2.082578392	L:D	-1
57	57	826	826	7	0.9095	0	296	2.082578392	L:D	-1
58	416	416	58	2	0.7958	14.016	297	0.434469159	TT:L	1
60	1755	1755	60	61	0.827	390.292	298	0.37547645	L:B	1
60	3300	3300	60	61	0.899	-2.714	299	0.698458617	L:C	1
60	3674	3674	60	61	0.899	-2.7	300	0.633735507	L:C	1
60	73	73	60	61	0.866	390.278	301	0.122140101	L:C	1
61	61	104	104	78	0.7982	2.016	302	0.59686461	L:TT	-1
61	61	1115	1115	78	0.8582	-18.01	303	1.60237685	L:TT	-1
61	61	1729	1729	78	0.853	-18.01	304	0.554498281	L:B	-1
61	1924	1924	61	78	0.855	2.016	305	0.570696488	B:L	1
61	61	193	193	78	0.8432	2.016	306	0.627212832	L:TM	-1
61	61	3166	3166	78	0.9251	0	307	0.438336904	L:TM	-1
61	626	626	61	78	0.9466	0	308	0.875762794	L:TT	1
61	61	646	646	78	0.8348	2.016	309	2.380887248	L:TT	-1
62	1328	1328	62	7	1	0	310	0.700578559	L:A	1
62	62	180	180	7	0.7845	-32.026	311	0.815418336	L:TT	-1
62	1960	1960	62	7	0.756	-18.011	312	0.645050476	L:TT	1
62	960	960	62	7	0.7957	0	313	0.706533695	L:TB	1
63	63	1399	1399	3	0.9142	0.01	314	1.306986358	A:L	-1
63	1405	1405	63	3	0.9022	42.056	315	1.214045439	L:A	1
63	147	147	63	3	0.9213	42.046	316	1.013969651	L:TB	1
63	1961	1961	63	3	0.9178	14.025	317	1.731561528	L:A	1
63	208	208	63	3	0.9066	16.041	318	1.299078747	L:A	1
63	223	223	63	3	0.9161	-33.986	319	2.250734972	L:A	1
63	66	66	63	3	0.8689	14.026	320	1.18675981	L:A	1
63	63	864	864	3	0.8741	14.014	321	0.716620112	L:TM	-1
63	871	871	63	3	0.9013	16.03	322	2.37646548	L:D	1
63	904	904	63	3	0.861	99.061	323	1.771841024	L:A	1
64	64	846	846	33	0.8707	45.079	324	1.629427809	L:TB	-1
64	64	862	862	33	0.8539	45.078	325	2.471727377	L:TT	-1
65	1925	1925	65	308	0.8926	0	326	1.49680017	L:A	1
66	1399	1399	66	3	0.8567	-14.016	327	0.351850548	L:TM	1
66	172	172	66	3	0.9273	14.007	328	1.104344478	L:TM	1
66	1930	1930	66	3	0.9101	14.014	329	0.713498855	L:TB	1
66	66	214	214	3	0.9225	-33.997	330	1.176452325	D:L	-1
66	281	281	66	3	0.8782	28.021	331	1.633953378	L:TT	1
66	66	309	309	3	0.8924	42.033	332	1.176452325	D:L	-1
66	453	453	66	3	0.8313	16.029	333	0.854175331	L:TB	1
66	66	864	864	3	0.9748	-0.011	334	1.718967191	L:A	-1
66	66	877	877	3	0.9086	-0.011	335	1.855615362	L:A	-1
67	132	132	67	15	0.8419	42.012	336	0.54502468	L:D	1
67	159	159	67	15	0.8798	42.011	337	0.7779049	L:D	1
67	67	1623	1623	15	0.9154	0	338	1.061277736	L:TT	-1
67	1818	1818	67	15	0.8324	42.012	339	0.908272568	L:A	1
67	190	190	67	15	0.889	58.006	340	1.183923278	L:A	1
67	67	1989	1989	15	0.8335	-196.219	341	1.595757066	L:B	-1
67	67	430	430	15	0.8206	44.026	342	1.302010559	L:TB	-1
67	672	672	67	15	0.8167	58.043	343	0.621115168	L:A	1
67	67	707	707	15	0.8282	44.026	344	1.448007332	L:TB	-1
67	67	93	93	15	0.8763	0	345	0.931803194	L:A	-1
68	68	1316	1316	213	1	-0.001	346	0.323030031	TT:L	-1
70	102	102	70	132	0.8491	56.063	347	1.055252526	L:TB	1
70	70	108	108	132	0.8293	84.094	348	1.032806574	L:TT	-1
70	163	163	70	132	0.7478	30.047	349	0.195659525	TT:L	1
70	663	663	70	132	0.8628	28.031	350	1.981223536	L:A	1
70	70	731	731	132	0.8783	0	351	0.103795898	L:TM	-1
71	1635	1635	71	101	0.8676	3	352	1.910641491	L:A	1
71	197	197	71	101	0.9089	14.017	353	1.197842435	L:A	1
71	1983	1983	71	101	0.9456	-45.057	354	1.125615799	L:A	1
71	537	537	71	101	0.9347	-1.984	355	1.673064558	L:A	1
71	582	582	71	101	0.8785	18.008	356	1.295629587	L:A	1
72	72	1337	1337	76	0.733	-17.027	357	0.848624953	L:TM	-1
72	72	487	487	76	0.7516	-32.026	358	0.702146382	L:TT	-1
72	618	618	72	76	0.7733	-46.042	359	1.059564215	L:TB	1
73	1297	1297	73	61	0.7865	-189.173	360	0.38014685	L:TM	1
73	73	1377	1377	61	0.9514	-80.121	361	0.282415513	L:TB	-1
73	73	1626	1626	61	0.8101	-278.245	362	0.609213119	L:B	-1
73	73	1755	1755	61	0.9596	0.014	363	0.442506178	TM:L	-1
73	3300	3300	73	61	0.8119	-392.992	364	0.576318515	L:C	1
73	73	3405	3405	61	0.7967	-13.979	365	0.484124385	B:L	-1
73	73	3674	3674	61	0.8119	-392.978	366	0.511595406	C:L	-1
73	480	480	73	61	0.8928	-61.09	367	0.460091863	L:TM	1
73	772	772	73	61	0.8901	-245.237	368	0.341974887	D:L	1
74	74	1283	1283	33	0.9097	-14.016	369	1.573847726	L:TM	-1
74	2666	2666	74	33	0.851	-1.005	370	0.530918522	L:A	1
74	74	2806	2806	33	0.8246	-2.015	371	0.808586025	L:TM	-1
74	74	2849	2849	33	0.8135	-450.369	372	0.683724537	L:TM	-1
74	74	315	315	33	1	0	373	0.224338362	A:L	-1
74	74	681	681	33	0.8263	-15.995	374	1.015251495	L:TM	-1
74	698	698	74	33	0.8309	-14.016	375	0.948013566	L:B	1
74	74	735	735	33	0.846	-36.003	376	1.377698221	L:TM	-1
75	1055	1055	75	32	0.9319	0	377	0.329401524	L:D	1
75	75	1554	1554	32	0.8901	-2.015	378	1.156918225	L:TB	-1
75	75	1615	1615	32	0.8901	-2.016	379	1.216526665	L:TM	-1
75	75	185	185	32	0.8901	-2.015	380	1.104589246	L:TT	-1
75	75	2312	2312	32	0.8144	-48.06	381	0.483759795	L:B	-1
75	75	2488	2488	32	0.8222	-196.22	382	2.139584341	L:TB	-1
75	75	2517	2517	32	0.8077	-84.093	383	2.550450593	L:TM	-1
75	75	2518	2518	32	0.8249	-157.184	384	1.402182067	L:TM	-1
75	75	3051	3051	32	0.8131	-376.313	385	2.047683135	L:TM	-1
75	75	317	317	32	0.8852	-45.058	386	0.888608971	L:TM	-1
76	364	364	76	400	1	0	387	0.828545751	L:A	1
77	1985	1985	77	22	0.9127	-212.246	388	0.43986058	L:A	1
77	1988	1988	77	22	0.9209	-212.248	389	1.305857231	L:B	1
77	252	252	77	22	0.9477	-2.05	390	1.552525018	L:B	1
77	339	339	77	22	0.9282	-212.25	391	0.409621434	L:A	1
77	386	386	77	22	0.9259	68.027	392	2.905171074	L:TB	1
77	445	445	77	22	0.9153	24.036	393	0.775436357	D:L	1
77	690	690	77	22	0.9654	-0.037	394	1.90609818	L:A	1
77	77	893	893	22	0.9686	0	395	0.32381363	L:TB	-1
77	77	941	941	22	0.9176	24.036	396	0.887411503	L:TT	-1
78	78	1151	1151	33	0.8801	-63.996	397	1.668763599	L:TM	-1
78	78	2322	2322	33	0.7938	-134.038	398	3.539888171	L:D	-1
78	78	2650	2650	33	0.9228	0	399	0.364616944	L:TM	-1
78	2806	2806	78	33	0.8601	1.98	400	0.326564324	L:A	1
78	78	3112	3112	33	0.7817	26.999	401	2.925008914	L:TM	-1
78	78	354	354	33	0.7419	11.997	402	0.956612396	L:D	-1
79	2395	2395	79	208	0.9888	0.003	403	1.190184547	L:B	1
80	80	2034	2034	62	0.7866	-341.137	404	1.427388597	L:D	-1
80	80	2670	2670	62	0.9049	-14.016	405	0.863647527	L:D	-1
80	80	2726	2726	62	0.7786	2.016	406	1.205510867	L:TT	-1
80	2741	2741	80	62	0.8088	68.1	407	1.01288932	L:A	1
80	80	492	492	62	0.8378	-2.01	408	0.62793205	L:TM	-1
80	80	718	718	62	0.7558	0.001	409	0.477855115	A:L	-1
82	1280	1280	82	24	0.825	-16.032	410	0.687431803	L:TM	1
82	1668	1668	82	24	0.8024	-2.015	411	1.439663625	L:TM	1
82	1742	1742	82	24	0.7975	0	412	0.648152401	L:B	1
82	1757	1757	82	24	0.825	-16.032	413	0.943494329	L:TT	1
82	82	183	183	24	0.8087	-14.015	414	1.502408561	L:D	-1
82	2491	2491	82	24	0.9028	0.014	415	1.132213146	L:TT	1
82	271	271	82	24	0.8107	2.016	416	0.520135155	A:L	1
82	82	305	305	24	0.8143	18.01	417	0.218810737	TM:L	-1
82	82	572	572	24	0.7992	2.015	418	0.621964501	L:TT	-1
82	82	611	611	24	0.8217	-16.031	419	1.179009434	L:D	-1
83	83	2557	2557	85	0.8926	14.015	420	0.805056482	L:TM	-1
83	83	2558	2558	85	0.8725	-15.995	421	0.805770514	L:TT	-1
83	83	2559	2559	85	0.8501	-152.011	422	0.687518874	L:TT	-1
83	83	2569	2569	85	0.8186	-164.036	423	1.761134663	L:TT	-1
83	83	2617	2617	85	0.8636	-136.016	424	1.296862094	L:TM	-1
83	2951	2951	83	85	0.9949	0	425	0.484400271	A:L	1
83	83	462	462	85	0.9842	15.995	426	0.644238843	L:C	-1
85	85	154	154	441	0.9649	84.093	427	0.448926416	L:TT	-1
85	85	2038	2038	441	1	0.002	428	0.081262632	B:L	-1
85	332	332	85	441	0.9627	28.031	429	0.287982027	L:D	1
85	85	3350	3350	441	0.9356	70.078	430	0.314045114	L:TT	-1
85	85	3437	3437	441	0.9455	56.062	431	0.447987709	L:TT	-1
85	85	3551	3551	441	0.9455	56.062	432	0.447987709	L:TT	-1
85	85	368	368	441	0.9699	56.062	433	0.662768599	L:TT	-1
85	85	466	466	441	0.9688	-28.031	434	0.270328274	L:TT	-1
85	85	484	484	441	0.9464	-14.017	435	0.638377539	L:TT	-1
86	86	2652	2652	505	1	0	436	0.256895048	A:L	-1
87	87	991	991	335	0.8471	36.021	437	3.008888714	L:TM	-1
88	1017	1017	88	78	0.8763	0.001	438	1.179451608	L:TM	1
88	88	1963	1963	78	1	0	439	0.068691961	L:A	-1
88	88	3035	3035	78	0.9203	-2.011	440	0.389194692	L:TT	-1
88	3066	3066	88	78	0.9093	-2.014	441	1.708109554	L:C	1
88	3133	3133	88	78	0.8648	0.001	442	1.163383064	L:B	1
88	654	654	88	78	0.9434	-0.002	443	0.980372199	L:TB	1
88	88	952	952	78	0.8265	-15.011	444	1.247629446	L:A	-1
89	89	1020	1020	78	0.9034	158.146	445	1.218409827	L:A	-1
89	89	120	120	78	0.9239	-17	446	1.452324566	L:TB	-1
89	89	2583	2583	78	0.9043	-31.017	447	1.284868696	L:TB	-1
89	89	2706	2706	78	0.8591	1.011	448	1.848276871	L:TB	-1
89	270	270	89	78	0.9274	-17	449	1.66454458	A:L	1
89	89	2725	2725	78	0.8925	-1.003	450	0.683324061	L:TB	-1
89	89	302	302	78	0.9078	158.147	451	0.808400417	L:A	-1
89	89	403	403	78	0.9836	0.001	452	0.292008201	L:TT	-1
89	89	420	420	78	0.9299	-15.994	453	1.105550149	L:TT	-1
89	89	440	440	78	0.891	-31.988	454	1.083926035	L:TT	-1
90	1480	1480	90	103	0.8145	458.315	455	1.18222395	L:A	1
90	90	604	604	103	0.8255	458.306	456	0.696362414	D:L	-1
92	92	1452	1452	22	0.8454	-2.015	457	0.55320234	L:B	-1
92	92	1715	1715	22	0.8338	0	458	2.048302221	L:D	-1
92	92	2015	2015	22	0.9087	12	459	0.537542693	L:TB	-1
92	92	383	383	22	0.9087	12	460	0.490144411	L:TM	-1
92	444	444	92	22	0.969	0	461	1.06612508	TM:L	1
92	92	97	97	22	0.8413	-2.015	462	0.81287267	L:A	-1
93	132	132	93	15	0.8545	42.012	463	1.426088141	L:A	1
93	159	159	93	15	0.8468	42.011	464	1.697703236	L:A	1
93	1623	1623	93	15	0.9441	0	465	0.234084321	L:TM	1
93	1818	1818	93	15	0.8541	42.012	466	1.840075763	L:A	1
93	190	190	93	15	0.8533	58.006	467	2.115726473	L:A	1
93	93	1967	1967	15	0.8714	-196.219	468	1.780709381	L:TB	-1
93	93	1989	1989	15	0.9263	-196.219	469	0.73168743	L:B	-1
93	707	707	93	15	0.8209	44.026	470	0.66196574	L:A	1
93	93	98	98	15	0.8327	42.011	471	0.429752832	L:TB	-1
94	94	121	121	24	0.8128	3.995	472	0.440502719	L:A	-1
94	94	1489	1489	24	0.7959	-27.991	473	0.871934744	L:TB	-1
94	94	1510	1510	24	0.7959	-27.99	474	0.496259612	L:TB	-1
94	94	1848	1848	24	0.7991	-21.986	475	0.690419142	L:TB	-1
94	2245	2245	94	24	0.7972	-21.987	476	0.551039493	L:TM	1
94	94	2501	2501	24	0.8128	3.995	477	0.509753991	L:A	-1
94	94	262	262	24	0.9048	-12	478	0.751897609	L:TM	-1
94	94	649	649	24	0.7972	-27.992	479	0.744110188	L:TB	-1
94	94	736	736	24	0.8015	3.995	480	0.385298275	L:B	-1
95	134	134	95	22	0.8374	15.995	481	1.182825793	L:D	1
95	158	158	95	22	1	0	482	0.423043861	L:A	1
95	95	1715	1715	22	0.9399	0	483	0.281255349	L:TM	-1
95	174	174	95	22	0.8925	0	484	0.740720886	L:A	1
95	2015	2015	95	22	0.8412	12	485	1.772423754	L:A	1
95	383	383	95	22	0.8412	12	486	2.090096351	L:A	1
97	97	1452	1452	22	0.9407	0	487	0.279739615	A:L	-1
97	97	3040	3040	22	0.8251	0.001	488	0.956292854	L:TB	-1
97	97	444	444	22	0.8327	2.015	489	0.68014545	L:TM	-1
97	97	684	684	22	0.8219	-58.006	490	1.922885036	L:C	-1
98	1197	1197	98	15	0.7851	-2.014	491	1.819009053	L:TB	1
98	159	159	98	15	0.7938	0	492	1.830532529	L:D	1
98	1623	1623	98	15	0.8356	-42.011	493	0.545353327	L:TM	1
98	1989	1989	98	15	0.8086	-238.229	494	0.875511164	L:TT	1
98	2920	2920	98	15	0.7851	-2.015	495	1.588703001	L:TB	1
98	3049	3049	98	15	0.7859	0.035	496	1.093310422	L:A	1
99	386	386	99	22	0.9144	-16.031	497	2.158437214	L:A	1
100	1078	1078	100	85	0.8802	-162.054	498	1.751864203	L:A	1
100	100	109	109	85	0.9508	-170.022	499	0.699693592	D:L	-1
100	100	205	205	85	0.9157	-134.038	500	1.44337499	L:B	-1
100	100	2573	2573	85	0.9558	18.01	501	1.197025956	L:TB	-1
100	100	2575	2575	85	0.8908	-472.028	502	0.583412196	A:L	-1
100	100	2621	2621	85	0.9482	-15.996	503	0.959263783	L:TM	-1
100	100	2702	2702	85	0.9535	-15.996	504	1.211317922	L:D	-1
100	100	462	462	85	0.8849	-286.049	505	0.505031471	L:TM	-1
100	100	793	793	85	0.9444	18.01	506	1.278776527	L:TT	-1
102	102	108	108	132	0.8618	28.031	507	1.709118157	L:TT	-1
102	663	663	102	132	0.8802	-28.031	508	1.768684765	L:A	1
102	102	731	731	132	0.8365	-56.063	509	1.054720703	L:TB	-1
102	790	790	102	132	0.8082	-0.926	510	1.032004212	L:A	1
104	1292	1292	104	78	0.8619	-18.028	511	1.680620291	L:TT	1
104	1465	1465	104	78	0.8716	-18.011	512	0.569305566	L:TT	1
104	1528	1528	104	78	0.7977	-1.961	513	1.105129907	L:TT	1
104	1924	1924	104	78	0.9206	0	514	0.974771837	L:TM	1
104	193	193	104	78	0.9104	0	515	0.416774769	A:L	1
104	104	3114	3114	78	0.8233	0.001	516	1.2073964	L:TT	-1
104	3166	3166	104	78	0.8078	-2.016	517	0.808307206	L:TT	1
104	527	527	104	78	0.8517	-18.009	518	0.482010806	A:L	1
104	104	646	646	78	0.9284	0	519	1.784022638	L:TT	-1
108	663	663	108	132	0.871	-56.063	520	2.396906446	L:A	1
108	731	731	108	132	0.8601	-84.094	521	0.936702464	L:TT	1
109	1078	1078	109	85	0.8829	7.968	522	1.351684725	L:A	1
109	2565	2565	109	85	0.8821	-304.021	523	1.519911349	L:A	1
109	2571	2571	109	85	0.87	2.015	524	1.348681913	L:A	1
109	109	2573	2573	85	0.9347	188.032	525	1.793974265	L:D	-1
109	2575	2575	109	85	0.9262	-302.006	526	0.988263219	D:L	1
109	109	2621	2621	85	0.9508	154.026	527	1.250830089	L:TM	-1
109	2656	2656	109	85	0.8814	170.021	528	1.237586732	L:A	1
109	109	2702	2702	85	0.9475	154.025	529	1.911011514	L:D	-1
109	109	793	793	85	0.9329	188.032	530	1.909000633	L:D	-1
111	111	1824	1824	212	0.8808	-112.125	531	1.662167422	L:TB	-1
111	111	2357	2357	212	0.8357	-84.094	532	1.120548209	L:TM	-1
111	2451	2451	111	212	0.7754	-168.186	533	2.139896947	L:TT	1
111	111	3577	3577	212	0.7954	-196.218	534	1.468079186	L:TB	-1
112	112	708	708	58	0.7235	-0.916	535	2.903926333	C:L	-1
114	2748	2748	114	33	0.7141	-30.999	536	5.299537159	L:TM	1
115	1684	1684	115	77	0.781	-2.015	537	0.79877502	L:D	1
115	3014	3014	115	77	0.7972	-2.015	538	0.953479792	L:TB	1
115	334	334	115	77	0.781	-2.015	539	0.913947028	L:B	1
115	342	342	115	77	0.7698	-2.016	540	0.967385857	L:A	1
115	755	755	115	77	0.7698	-2.016	541	0.946183533	L:A	1
116	1482	1482	116	22	0.9756	44.03	542	1.032304373	B:L	1
116	116	1603	1603	22	0.964	133.932	543	1.792095097	L:D	-1
116	116	1796	1796	22	0.9612	121.936	544	1.403449002	L:D	-1
116	116	1911	1911	22	0.9665	123.949	545	1.585471812	L:D	-1
116	116	2407	2407	22	0.9209	121.935	546	1.367744648	L:D	-1
116	116	2427	2427	22	0.9454	139.944	547	1.266933007	L:D	-1
116	2745	2745	116	22	0.9896	-10.157	548	1.036511954	L:TB	1
116	116	3041	3041	22	0.9312	181.957	549	1.579875409	L:TT	-1
116	116	3069	3069	22	0.9562	183.968	550	1.896323157	L:D	-1
117	362	362	117	180	0.7604	2.013	551	0.291963757	L:A	1
118	121	121	118	24	0.847	180.064	552	0.535135199	L:TT	1
118	2244	2244	118	24	0.9068	-8.033	553	1.053135859	L:A	1
118	2254	2254	118	24	0.9068	-8.039	554	0.49534644	L:A	1
118	118	2501	2501	24	0.847	180.064	555	0.392548285	L:C	-1
118	454	454	118	24	0.901	2.016	556	0.486902166	L:A	1
118	118	736	736	24	0.8479	180.064	557	0.374578818	L:C	-1
119	2759	2759	119	619	0.8025	-18.01	558	0.258172632	D:L	1
120	2583	2583	120	78	0.9289	-14.017	559	1.049586964	L:A	1
120	120	270	270	78	0.982	0	560	0.771408476	L:A	-1
120	2725	2725	120	78	0.9174	15.997	561	0.913056966	L:A	1
120	120	3030	3030	78	0.8381	155.122	562	3.894261174	L:TT	-1
120	403	403	120	78	0.9358	17.001	563	1.446094042	L:TB	1
120	420	420	120	78	0.9164	1.006	564	0.368444014	L:TB	1
120	440	440	120	78	0.8806	-14.988	565	0.503537649	L:TM	1
121	121	2501	2501	24	1	0	566	0.376343687	L:TT	-1
121	121	262	262	24	0.8274	-15.995	567	0.751428245	L:TM	-1
121	736	736	121	24	0.9328	0	568	0.335730134	TT:L	1
122	122	237	237	27	0.8916	-47.93	569	1.803018562	L:C	-1
124	124	1334	1334	7	0.8213	-0.001	570	1.671949034	L:TT	-1
124	124	551	551	7	0.8468	-2.017	571	1.632025272	L:D	-1
125	1505	1505	125	22	0.8107	4.839	572	0.939994688	L:B	1
125	2590	2590	125	22	0.8441	0.949	573	2.770536988	L:B	1
125	2600	2600	125	22	0.851	5.195	574	4.219793572	L:B	1
125	3346	3346	125	22	0.9085	0.089	575	1.132427019	L:A	1
125	3459	3459	125	22	0.9335	4.851	576	1.517890776	L:B	1
125	3673	3673	125	22	0.9586	1.257	577	1.662079494	L:TM	1
125	3687	3687	125	22	0.8609	3.069	578	1.132427019	L:A	1
125	125	392	392	22	0.805	1.039	579	1.2647242	L:D	-1
125	125	573	573	22	0.8261	3.765	580	1.396461702	L:TB	-1
125	675	675	125	22	0.8605	-0.977	581	0.387053886	L:TB	1
126	126	414	414	558	0.8991	-17.022	582	1.348993434	L:TT	-1
126	126	830	830	558	0.741	-17.022	583	1.619628448	L:TT	-1
131	131	1020	1020	78	0.9016	-18.014	584	0.451124294	L:D	-1
131	131	1542	1542	78	0.9209	-0.004	585	0.778827728	TT:L	-1
131	131	2903	2903	78	0.8782	8.003	586	1.163663063	L:C	-1
131	302	302	131	78	0.8945	-18.012	587	0.708510455	L:TT	1
131	131	461	461	78	0.9124	0	588	0.178639313	L:B	-1
131	131	482	482	78	0.8336	-2.018	589	0.738915665	L:C	-1
131	623	623	131	78	0.857	-40.033	590	2.202586909	L:A	1
131	131	629	629	78	0.8704	8.003	591	1.090208012	L:C	-1
131	131	954	954	78	0.8715	48.036	592	1.511686475	L:TT	-1
132	159	159	132	15	0.8245	-0.001	593	0.311413236	L:TT	1
132	132	1623	1623	15	0.8828	-42.012	594	1.354629873	L:TT	-1
132	1818	1818	132	15	0.8484	0	595	0.413987622	L:A	1
132	190	190	132	15	0.8591	15.994	596	0.689638332	L:A	1
132	1989	1989	132	15	0.8288	-238.231	597	1.970082123	D:L	1
132	132	2313	2313	15	0.8368	2.015	598	1.366406139	L:TB	-1
133	133	162	162	1	0.7836	-30.047	599	2.869413943	L:D	-1
133	133	488	488	1	0.7308	-16.031	600	2.921565679	L:C	-1
133	814	814	133	1	1	0	601	0.214098465	L:A	1
134	134	158	158	22	0.8374	-15.995	602	1.263429023	L:TM	-1
134	134	1715	1715	22	0.8427	-15.995	603	1.260571606	L:D	-1
134	134	3040	3040	22	0.8338	-18.009	604	0.778359606	L:TB	-1
134	134	875	875	22	0.9339	0	605	0.703278197	L:TT	-1
137	137	1941	1941	19	0.8418	3.003	606	2.032646613	L:D	-1
137	137	206	206	19	0.7605	3.003	607	1.227155466	L:TT	-1
137	137	2729	2729	19	0.7333	-10.984	608	1.158098163	L:C	-1
137	137	330	330	19	0.7752	3.006	609	1.865071633	L:C	-1
137	137	645	645	19	0.7709	260.218	610	2.216376833	L:D	-1
139	139	2253	2253	33	0.7549	-114.066	611	0.297067182	L:B	-1
139	2289	2289	139	33	0.7347	-114.054	612	0.844690839	L:TB	1
139	558	558	139	33	0.9141	63.063	613	0.829144322	L:TB	1
139	602	602	139	33	0.9551	0.006	614	0.835976753	L:TM	1
142	142	1260	1260	416	0.8818	-18.009	615	2.12393946	L:TT	-1
142	142	187	187	416	0.7729	-2.016	616	1.253417854	L:TB	-1
142	1950	1950	142	416	0.7799	-26.014	617	1.52515339	L:C	1
142	142	2886	2886	416	0.9257	-0.001	618	1.179432384	L:TB	-1
142	142	294	294	416	0.7183	-2.016	619	1.516754058	L:TB	-1
142	142	391	391	416	0.8587	-18.01	620	1.40667559	L:B	-1
142	142	512	512	416	0.9284	0	621	1.732182439	L:B	-1
142	142	721	721	416	0.8343	-36.021	622	2.263644806	L:B	-1
145	145	2772	2772	33	0.7157	3.024	623	0.30150461	L:A	-1
145	145	366	366	33	0.8342	0	624	0.68123093	L:B	-1
145	145	862	862	33	0.7294	12.055	625	3.677745366	L:TT	-1
146	146	1123	1123	23	0.8377	-14.015	626	1.097759546	L:TM	-1
146	1340	1340	146	23	0.9342	18.011	627	1.083264095	L:C	1
146	1663	1663	146	23	0.9369	0	628	0.139938472	A:L	1
146	146	2872	2872	23	0.9342	18.011	629	0.41115771	L:TB	-1
146	146	3018	3018	23	0.8152	-163.158	630	3.408627151	L:TM	-1
146	146	3034	3034	23	0.8045	-163.172	631	3.234195163	L:TT	-1
146	146	431	431	23	0.899	-14.015	632	1.097759546	L:TM	-1
147	1399	1399	147	3	0.8812	-42.036	633	1.768887318	L:A	1
147	1405	1405	147	3	0.9322	0.01	634	1.675946399	L:A	1
147	1872	1872	147	3	0.8646	58.017	635	2.772833755	L:A	1
147	1961	1961	147	3	0.8978	-28.021	636	2.193462488	L:A	1
147	208	208	147	3	0.8983	-26.004	637	1.760979707	L:A	1
147	223	223	147	3	0.8867	-76.032	638	2.712635932	L:A	1
147	426	426	147	3	0.8487	-58.009	639	5.352898015	L:A	1
147	871	871	147	3	0.9127	-26.016	640	2.872209083	L:C	1
147	904	904	147	3	0.8732	57.015	641	2.233741984	L:A	1
148	431	431	148	23	0.7751	-12.946	642	1.048760286	L:B	1
152	2858	2858	152	126	0.8346	-1.005	643	1.546594183	L:A	1
154	2038	2038	154	441	0.9649	-84.092	644	0.509143712	L:TB	1
154	332	332	154	441	0.9512	-56.062	645	0.631328338	L:TB	1
154	3350	3350	154	441	0.9443	-14.016	646	0.437716564	L:A	1
154	154	3432	3432	441	0.9083	-42.047	647	0.435215045	A:L	-1
154	154	3437	3437	441	0.9577	-28.031	648	0.417209245	A:L	-1
154	154	3551	3551	441	0.9577	-28.031	649	0.417209245	A:L	-1
154	154	368	368	441	0.9709	-28.031	650	0.429143602	A:L	-1
154	466	466	154	441	0.9431	-112.125	651	0.357035132	L:A	1
154	154	484	484	441	0.9368	-98.11	652	0.309151691	L:D	-1
155	1758	1758	155	397	1	0	653	0.069241897	A:L	1
156	1126	1126	156	49	0.822	0.001	654	0.793332776	L:TM	1
156	1174	1174	156	49	0.822	0.001	655	0.793332776	L:TM	1
158	158	1715	1715	22	0.9399	0	656	0.183206476	L:C	-1
158	174	174	158	22	0.8925	0	657	0.4029491	L:TM	1
158	2015	2015	158	22	0.8412	12	658	1.428911984	L:B	1
158	383	383	158	22	0.8412	12	659	1.696681766	L:B	1
159	159	1623	1623	15	0.8777	-42.011	660	1.666043109	L:TT	-1
159	159	1818	1818	15	0.8246	0.001	661	0.527629115	L:TT	-1
159	190	190	159	15	0.8515	15.995	662	0.495021814	L:TB	1
159	159	1989	1989	15	0.8057	-238.23	663	2.202962343	L:D	-1
159	159	672	672	15	0.8036	16.031	664	0.306084681	L:D	-1
161	1239	1239	161	7	0.7517	-14.015	665	1.382306191	L:A	1
161	161	2453	2453	7	0.766	26.015	666	1.872025003	L:C	-1
161	161	415	415	7	0.766	26.016	667	1.875397635	L:D	-1
161	551	551	161	7	0.7593	-26.015	668	0.969100283	L:A	1
161	806	806	161	7	0.8008	-2.016	669	0.83149101	L:A	1
161	826	826	161	7	1	0	670	0.296942457	L:A	1
162	162	488	488	1	0.9021	14.016	671	0.136864069	A:L	-1
162	814	814	162	1	0.7836	30.048	672	2.924903347	L:D	1
164	164	1704	1704	474	0.7317	-0.001	673	0.853737625	L:C	-1
165	165	1402	1402	101	0.8726	0.005	674	0.979474985	L:TT	-1
165	165	186	186	101	0.8228	-28.038	675	1.070010324	L:A	-1
165	526	526	165	101	0.747	32.016	676	1.689700785	L:TB	1
166	1189	1189	166	147	0.8945	180.115	677	1.424201101	L:B	1
166	1228	1228	166	147	0.9205	-2.011	678	0.3812829	L:B	1
166	171	171	166	147	0.9422	162.053	679	2.591663542	L:B	1
166	166	1819	1819	147	0.9107	22.003	680	1.488569545	L:TB	-1
166	166	2029	2029	147	0.9574	-98.162	681	1.798872617	L:TM	-1
166	2625	2625	166	147	0.9109	66.086	682	1.276782538	L:A	1
166	2700	2700	166	147	0.9009	-31.99	683	1.056735063	L:B	1
166	2717	2717	166	147	0.8959	18.064	684	1.246822042	L:A	1
166	166	375	375	147	0.9188	21.995	685	1.222614044	L:TB	-1
167	1059	1059	167	107	0.8894	4.029	686	0.798398062	L:A	1
167	167	1294	1294	107	0.8571	312.227	687	1.141782063	L:TB	-1
167	1719	1719	167	107	0.8917	-0.001	688	0.324862511	L:TM	1
167	167	1946	1946	107	0.9019	-101.974	689	1.677006579	L:TB	-1
168	168	1893	1893	85	0.8491	140.996	690	4.311306533	L:C	-1
168	168	205	205	85	0.8825	-146.058	691	0.399345633	L:C	-1
168	168	2727	2727	85	0.9162	-15.996	692	1.016212315	L:TT	-1
168	168	2751	2751	85	0.8676	-132.043	693	1.642383761	L:TT	-1
168	168	2874	2874	85	0.9758	-0.001	694	1.71617584	L:A	-1
168	168	2890	2890	85	0.9289	-0.001	695	1.241908975	L:TT	-1
169	2634	2634	169	67	0.8518	312.229	696	1.875442471	L:A	1
169	2912	2912	169	67	0.8702	-0.001	697	3.918807462	L:A	1
169	410	410	169	67	0.8966	0	698	1.795775127	L:TT	1
169	577	577	169	67	0.8903	0	699	2.363329103	L:TT	1
170	1032	1032	170	127	0.8363	-126.141	700	1.193766874	L:D	1
170	170	2267	2267	127	0.7519	-70.076	701	0.908020336	B:L	-1
170	331	331	170	127	0.7908	-46.042	702	0.526374408	L:D	1
170	788	788	170	127	0.7519	-70.077	703	0.960469933	L:D	1
171	171	2029	2029	147	0.9383	-260.215	704	3.683495648	L:B	-1
171	171	2564	2564	147	0.8987	66.085	705	1.719835231	L:TT	-1
171	171	2579	2579	147	0.9064	54.069	706	1.792548517	L:D	-1
171	171	2622	2622	147	0.9127	18.062	707	2.062741324	L:D	-1
171	171	2667	2667	147	0.8804	32.079	708	1.917282796	L:D	-1
171	171	2688	2688	147	0.9026	-4.033	709	2.352331791	L:TB	-1
171	836	836	171	147	0.9127	-2.01	710	2.447373292	L:A	1
171	171	916	916	147	0.9192	21.982	711	2.667052197	L:C	-1
172	1930	1930	172	3	0.8909	0.008	712	0.635545118	L:A	1
172	172	1961	1961	3	0.8552	-14.007	713	0.742694583	L:TM	-1
172	214	214	172	3	0.8752	-48.004	714	0.991538247	L:A	1
172	309	309	172	3	0.8832	28.026	715	0.991538247	L:A	1
172	453	453	172	3	0.8174	2.022	716	0.30989446	L:A	1
172	172	864	864	3	0.9224	-14.018	717	1.791404105	L:A	-1
172	172	877	877	3	0.8961	-14.018	718	1.928052276	L:A	-1
174	174	1715	1715	22	0.9031	0	719	0.488293564	L:A	-1
175	3142	3142	175	191	0.7013	-2.015	720	0.510042216	L:D	1
178	1039	1039	178	153	0.7859	-126.07	721	0.168046815	L:A	1
178	178	1887	1887	153	0.8057	-14.016	722	0.482225535	L:TT	-1
178	178	665	665	153	0.8057	-14.016	723	0.473918613	L:TT	-1
178	907	907	178	153	0.8792	0	724	0.45198712	L:D	1
180	1328	1328	180	7	0.7845	32.026	725	1.192926251	L:TT	1
180	1960	1960	180	7	0.7917	14.016	726	1.460468812	L:TT	1
180	308	308	180	7	0.8646	-14.016	727	1.581125993	L:TT	1
180	436	436	180	7	0.7649	14.015	728	0.942702209	L:A	1
181	1383	1383	181	27	0.9718	71.996	729	0.365454046	L:TT	1
181	181	2374	2374	27	1	0.006	730	0.169090988	TT:L	-1
181	798	798	181	27	0.9638	27.9	731	0.184125046	L:B	1
182	2582	2582	182	90	0.8635	-86	732	1.822142322	L:D	1
182	2618	2618	182	90	0.94	-332.181	733	1.01071995	L:TM	1
182	845	845	182	90	0.8457	-55.991	734	0.964688502	L:D	1
183	1223	1223	183	24	0.9077	2.016	735	1.502199433	L:B	1
183	1489	1489	183	24	0.7848	0.002	736	1.054395046	L:B	1
183	183	1510	1510	24	0.7848	0.004	737	1.388787035	C:L	-1
183	183	2141	2141	24	0.8135	0.005	738	0.292912005	L:A	-1
183	463	463	183	24	0.8137	-15.995	739	1.871521066	L:D	1
183	586	586	183	24	0.7946	46.041	740	0.511373876	L:D	1
183	611	611	183	24	0.842	-2.017	741	0.428535252	L:A	1
183	649	649	183	24	0.7848	0.001	742	1.22992406	L:B	1
185	1055	1055	185	32	0.8689	2.015	743	0.844782323	L:TT	1
185	185	1554	1554	32	1	0	744	0.546005874	L:TB	-1
185	185	1615	1615	32	1	0	745	0.561545476	L:TB	-1
185	2312	2312	185	32	0.762	-46.045	746	0.630099034	L:TT	1
185	317	317	185	32	0.811	-43.043	747	0.337109928	L:A	1
186	1402	1402	186	101	0.7884	28.043	748	0.54758732	L:A	1
187	1950	1950	187	416	0.7053	-23.998	749	2.183072555	L:C	1
187	2886	2886	187	416	0.715	2.015	750	1.229345959	L:B	1
187	187	294	294	416	0.8324	0	751	0.458455044	L:TM	-1
187	187	512	512	416	0.7437	2.016	752	1.104314319	L:D	-1
188	1480	1480	188	103	0.8705	-18	753	0.759739311	L:C	1
188	1491	1491	188	103	0.8448	-17.999	754	0.831732415	L:D	1
188	2266	2266	188	103	0.8157	0.015	755	1.502994006	L:A	1
188	188	604	604	103	0.8705	-18.009	756	0.727956415	L:TT	-1
190	190	1623	1623	15	0.8903	-58.006	757	2.002767817	L:A	-1
190	190	1989	1989	15	0.8074	-254.225	758	2.270673567	L:D	-1
190	190	430	430	15	0.8261	-13.98	759	2.262884295	L:TB	-1
190	190	707	707	15	0.8447	-13.98	760	2.408881068	L:TB	-1
190	190	924	924	15	0.8103	0	761	0.574476634	L:TB	-1
191	1699	1699	191	585	1	0	762	0.010355916	A:L	1
193	1292	1292	193	78	0.9062	-18.028	763	1.827844533	L:A	1
193	1465	1465	193	78	0.9031	-18.011	764	0.592148983	L:TB	1
193	1924	1924	193	78	0.9437	0	765	1.010117346	L:TM	1
193	193	3114	3114	78	0.8425	0	766	1.422882476	L:TT	-1
193	3166	3166	193	78	0.8385	-2.016	767	0.59282113	L:TT	1
193	193	527	527	78	0.8819	-18.01	768	0.452089185	L:TT	-1
193	626	626	193	78	0.834	-2.016	769	1.382689798	L:A	1
193	193	646	646	78	0.9391	0	770	1.999508715	L:TT	-1
195	556	556	195	135	0.821	0	771	0.043500042	L:C	1
197	197	582	582	101	0.7171	3.992	772	0.179905565	L:TT	-1
198	198	1134	1134	17	0.8374	-2.016	773	0.466930989	L:B	-1
198	1997	1997	198	17	0.9299	0.018	774	1.002712682	L:D	1
198	198	2243	2243	17	0.9564	-196.214	775	2.144726012	L:TT	-1
198	198	2519	2519	17	0.9489	-168.188	776	1.300602307	L:TB	-1
201	201	1314	1314	62	0.7934	2.008	777	0.342994827	L:A	-1
201	201	2628	2628	62	0.7925	-26.026	778	1.737769793	A:L	-1
201	329	329	201	62	0.7533	-2.026	779	1.512753738	L:TB	1
201	486	486	201	62	0.8467	0	780	1.171366586	C:L	1
202	202	1694	1694	271	0.7839	0	781	0.034561381	L:A	-1
205	205	2751	2751	85	0.95	14.015	782	1.339968519	L:TM	-1
205	205	2874	2874	85	0.8688	146.058	783	1.681215475	L:A	-1
205	205	2890	2890	85	0.9124	146.058	784	1.043594056	L:TM	-1
206	1072	1072	206	19	0.7345	-13.984	785	0.96652465	L:TT	1
206	206	1941	1941	19	0.8506	0	786	0.978417089	L:D	-1
206	2613	2613	206	19	0.7097	84.096	787	0.923358756	L:TT	1
206	424	424	206	19	0.7976	2.015	788	0.414459276	L:A	1
206	599	599	206	19	0.7517	18.011	789	0.655896738	L:A	1
206	686	686	206	19	0.7604	2.016	790	1.132583151	L:TT	1
206	712	712	206	19	0.768	18.009	791	0.848669786	C:L	1
207	207	1748	1748	24	0.9681	42.011	792	0.53983624	L:TM	-1
207	2026	2026	207	24	0.9898	0	793	0.341489286	L:A	1
207	467	467	207	24	0.9891	0	794	1.205310204	L:A	1
207	942	942	207	24	0.8301	-15.994	795	0.79199275	L:A	1
208	208	1399	1399	3	0.8765	-16.032	796	0.428680891	TT:L	-1
208	208	1405	1405	3	0.8773	26.014	797	0.73441058	L:TB	-1
208	1872	1872	208	3	0.8499	84.021	798	1.644278208	L:D	1
208	1961	1961	208	3	0.9029	-2.016	799	0.490959847	L:TT	1
208	223	223	208	3	0.8841	-50.028	800	1.355864421	L:D	1
208	426	426	208	3	0.8112	-32.005	801	3.996126504	L:D	1
208	871	871	208	3	0.927	-0.012	802	2.50965536	L:D	1
208	904	904	208	3	0.8451	83.019	803	1.371048107	L:C	1
214	214	1930	1930	3	0.8601	48.012	804	0.585285257	L:D	-1
214	223	223	214	3	0.8689	-14.015	805	0	L:A	1
214	309	309	214	3	0.8538	76.03	806	0	L:A	1
214	214	453	453	3	0.8183	50.026	807	0.681643788	L:A	-1
214	214	864	864	3	0.9259	33.986	808	2.782942352	L:A	-1
214	214	877	877	3	0.8469	33.986	809	2.919590523	L:A	-1
215	1110	1110	215	169	0.9846	-17.027	810	0.252939645	L:B	1
216	619	619	216	168	1	0	811	0.440342695	L:A	1
218	218	1455	1455	49	0.8377	-43.991	812	2.268735812	L:B	-1
218	1736	1736	218	49	0.8797	14.016	813	0.233091451	B:L	1
218	218	519	519	49	0.8034	0.036	814	0.889988258	L:TB	-1
219	219	1150	1150	7	0.7703	-60.021	815	0.909563476	L:D	-1
219	378	378	219	7	0.8255	-14.015	816	0.676477023	L:TT	1
219	900	900	219	7	0.7959	-60.022	817	0.727915608	L:TT	1
220	1333	1333	220	559	0.8134	1.979	818	0.166464046	L:TT	1
220	1634	1634	220	559	0.906	0	819	0.26454884	L:TM	1
221	1048	1048	221	22	1	0	820	0.221117019	L:A	1
221	1726	1726	221	22	0.8738	-2.016	821	0.85671161	L:TB	1
221	328	328	221	22	0.8584	-2.016	822	0.611521658	L:TB	1
221	221	392	392	22	0.8407	0	823	1.497580108	L:B	-1
221	221	418	418	22	0.845	-1.035	824	0.523309845	L:TM	-1
221	221	465	465	22	0.8678	-2.015	825	0.08271024	D:L	-1
221	221	468	468	22	0.841	-0.001	826	1.367419757	L:D	-1
221	675	675	221	22	0.8485	-2.016	827	0.22528139	L:TB	1
221	861	861	221	22	0.872	-0.036	828	0.28302072	A:L	1
223	223	1399	1399	3	0.8938	33.996	829	1.003338522	L:D	-1
223	223	1405	1405	3	0.8675	76.042	830	1.346626954	L:TB	-1
223	223	1961	1961	3	0.9175	48.012	831	0.965856089	L:D	-1
223	426	426	223	3	0.8262	18.023	832	2.640262083	L:A	1
223	223	457	457	3	0.8083	46.023	833	0.949541862	L:A	-1
223	223	871	871	3	0.8839	50.016	834	1.457172887	L:A	-1
224	1736	1736	224	49	0.7549	-60.021	835	1.442809415	L:TB	1
224	2998	2998	224	49	0.7936	15.994	836	1.530955737	L:C	1
224	3016	3016	224	49	0.785	-2.013	837	0.745290291	L:C	1
225	1322	1322	225	41	0.7496	112.124	838	0.337673207	TT:L	1
225	2852	2852	225	41	0.9763	0.033	839	2.94452612	L:B	1
225	225	348	348	41	0.8846	56.063	840	0.399135175	L:D	-1
225	225	724	724	41	0.9064	-17.028	841	0.485908818	L:TT	-1
227	227	3393	3393	649	0.7307	-208.045	842	0.408264897	L:TM	-1
228	696	696	228	310	0.7368	0	843	0.222152123	L:A	1
231	231	879	879	461	1	-0.009	844	0.593596937	L:TB	-1
236	2285	2285	236	242	1	0.007	845	0.503011537	L:TT	1
236	236	2341	2341	242	0.8264	-35.999	846	1.639487418	L:TM	-1
236	2402	2402	236	242	0.8119	-35.984	847	1.694355245	L:A	1
237	237	2479	2479	27	0.9539	-47.926	848	0.839751906	L:TB	-1
237	237	249	249	27	0.9539	-47.926	849	0.917819264	L:TB	-1
237	605	605	237	27	0.8999	15.904	850	0.432772972	L:C	1
238	238	735	735	33	0.7558	-2.017	851	0.674974427	L:C	-1
242	242	1358	1358	61	0.8776	-30.995	852	0.391373253	L:A	-1
242	1385	1385	242	61	0.8471	56.062	853	0.315680216	A:L	1
242	631	631	242	61	0.8085	-3.996	854	0.216246425	L:TM	1
244	1300	1300	244	260	0.9765	0	855	0.746393658	L:TB	1
244	1802	1802	244	260	0.8207	-17.974	856	0.980497128	L:TB	1
244	518	518	244	260	0.9765	0	857	0.680663094	L:TB	1
244	739	739	244	260	0.9765	0	858	0.692971992	L:TB	1
244	783	783	244	260	0.9029	-2.015	859	1.554834278	L:TB	1
245	1880	1880	245	423	0.8045	101.12	860	0.425090359	L:D	1
245	245	2476	2476	423	0.7094	-81.056	861	0.120937101	L:A	-1
249	2479	2479	249	27	1	0	862	0.161588903	TT:L	1
250	250	1283	1283	33	0.742	63.069	863	0.312233871	L:C	-1
250	2791	2791	250	33	0.7244	65.049	864	0.803548569	L:B	1
250	698	698	250	33	0.7421	63.069	865	2.144789937	L:TB	1
251	251	887	887	21	0.735	0	866	1.142838492	L:TT	-1
252	252	1988	1988	22	0.9172	-210.199	867	0.386959323	L:D	-1
252	267	267	252	22	0.9161	56.06	868	1.798437581	L:A	1
252	252	339	339	22	0.9226	-210.2	869	1.356294885	L:D	-1
252	386	386	252	22	0.9409	70.076	870	1.727336898	L:TB	1
252	690	690	252	22	0.9649	2.013	871	0.701741174	L:A	1
252	893	893	252	22	0.9346	2.05	872	1.692878373	B:L	1
252	252	941	941	22	0.9161	26.086	873	2.15248505	L:TT	-1
253	253	1303	1303	61	0.8522	56.062	874	0.270472137	L:TT	-1
253	1644	1644	253	61	0.7006	-72.022	875	0.420088063	L:B	1
253	253	1744	1744	61	0.9114	0	876	0.53045117	L:TM	-1
253	2116	2116	253	61	0.722	23.05	877	0.508708652	L:TT	1
253	253	2503	2503	61	0.7008	-184.158	878	0.574076384	L:TT	-1
254	254	2856	2856	184	0.9151	0	879	0.113508934	L:A	-1
256	1684	1684	256	77	0.813	18.011	880	0.491272449	L:D	1
256	295	295	256	77	0.777	32.027	881	0.285713053	TT:L	1
256	3014	3014	256	77	0.8451	18.01	882	0.716887908	L:TB	1
256	334	334	256	77	0.813	18.011	883	0.386450822	L:B	1
256	256	342	342	77	0.7928	18.01	884	0.61229503	TM:L	-1
256	256	399	399	77	0.799	0.001	885	0.322797302	L:B	-1
256	256	755	755	77	0.7928	18.01	886	0.61229503	TM:L	-1
257	257	472	472	115	0.7738	-56.061	887	0.233840531	L:TB	-1
258	1893	1893	258	85	0.8427	15.995	888	1.25554388	L:A	1
258	701	701	258	85	0.767	-140.959	889	5.657845245	L:C	1
258	258	997	997	85	0.7954	-27.995	890	1.752713671	L:TM	-1
259	259	2292	2292	437	0.7241	0.03	891	1.813010518	L:TM	-1
260	260	2293	2293	100	0.8995	-15.993	892	0.485207168	L:TB	-1
261	1454	1454	261	470	0.8013	-14.012	893	1.471611254	L:TT	1
261	261	1725	1725	470	0.7237	-0.021	894	1.28112736	TM:L	-1
261	261	2134	2134	470	0.9073	-28.031	895	0.661339413	L:B	-1
261	261	451	451	470	0.9042	-28.03	896	1.311547048	L:C	-1
262	262	1489	1489	24	0.8136	-15.991	897	0.907903816	L:TB	-1
262	1848	1848	262	24	0.8287	-9.986	898	0.972321983	L:A	1
262	2245	2245	262	24	0.8314	-9.987	899	1.302937102	L:TM	1
262	2501	2501	262	24	0.8274	15.995	900	0.570958231	L:TM	1
262	628	628	262	24	0.8289	-27.994	901	0.990292713	L:A	1
262	262	649	649	24	0.8136	-15.992	902	0.78007926	L:TB	-1
262	736	736	262	24	0.8165	15.995	903	0.570958231	L:TM	1
266	2049	2049	266	101	0.851	-19.009	904	0.478323038	L:TT	1
266	266	543	543	101	0.8568	144.04	905	0.990026106	L:B	-1
267	267	386	386	22	0.9197	14.016	906	0.689602516	L:B	-1
268	268	1803	1803	143	0.8934	-17.027	907	0.316444521	L:C	-1
268	268	876	876	143	0.9611	0.006	908	1.842926187	L:A	-1
269	269	1394	1394	18	0.9069	13.979	909	3.91279184	L:D	-1
269	269	1400	1400	18	0.9191	13.98	910	3.864092488	L:TM	-1
269	269	1409	1409	18	0.8497	-2.015	911	3.172089439	L:D	-1
269	269	1621	1621	18	0.9106	13.979	912	3.921777395	L:C	-1
269	269	1806	1806	18	0.9835	0	913	1.082710393	L:TB	-1
269	269	1976	1976	18	0.9492	11.998	914	1.737732191	L:D	-1
269	269	1992	1992	18	0.8901	11.978	915	1.332165597	L:TB	-1
269	269	3590	3590	18	0.8582	-0.001	916	1.047796515	L:B	-1
269	269	668	668	18	0.9654	0	917	1.746648193	L:C	-1
269	269	741	741	18	1	0	918	0.083448859	L:C	-1
270	2583	2583	270	78	0.9275	-14.017	919	1.82099544	L:A	1
270	2725	2725	270	78	0.918	15.997	920	1.684465442	L:A	1
270	270	3030	3030	78	0.8367	155.122	921	4.089532035	L:TT	-1
270	403	403	270	78	0.9353	17.001	922	1.558112956	L:A	1
270	270	420	420	78	0.9189	1.006	923	0.952572227	A:L	-1
270	270	440	440	78	0.8832	-14.988	924	0.955170792	A:L	-1
271	1216	1216	271	24	0.8298	0	925	0.702610833	L:TB	1
271	3108	3108	271	24	0.8184	18.009	926	0.576472499	L:A	1
271	271	600	600	24	0.8184	18.009	927	0.631934633	A:L	-1
271	750	750	271	24	0.7972	18.01	928	0.284069068	TT:L	1
271	771	771	271	24	0.795	-2.015	929	0.591684845	L:TB	1
272	272	1361	1361	40	0.7423	-46.052	930	1.129750294	L:C	-1
272	272	2715	2715	40	0.7527	-46.03	931	0.600291865	L:TT	-1
272	272	2860	2860	40	0.7457	-46.047	932	1.097901719	L:C	-1
272	272	316	316	40	0.727	63.07	933	0.683521876	L:C	-1
274	274	1280	1280	24	0.8648	0	934	0.611133521	L:C	-1
274	274	1757	1757	24	0.8648	0	935	0.336295678	L:TM	-1
275	275	2736	2736	149	0.8967	-21.983	936	1.200662392	L:D	-1
275	275	3097	3097	149	0.9	-28.031	937	1.174791745	L:TT	-1
275	275	881	881	149	0.9559	-0.023	938	2.738433083	L:TM	-1
276	276	427	427	238	0.8573	-0.96	939	2.84536327	L:TM	-1
276	276	548	548	238	0.9062	0	940	0.358169794	L:C	-1
278	278	1406	1406	1	1	0.012	941	0.657215728	L:TT	-1
278	278	1449	1449	1	0.7333	-142.213	942	3.024377426	L:TM	-1
278	1633	1633	278	1	0.8864	-0.003	943	0.415203817	L:D	1
278	2224	2224	278	1	0.7253	-14.02	944	0.182426641	L:D	1
278	2283	2283	278	1	0.761	-28.035	945	1.043988077	L:D	1
280	280	1840	1840	100	0.9465	181.95	946	0.625217341	C:L	-1
280	280	2410	2410	100	0.7989	151.925	947	1.189756963	B:L	-1
280	3141	3141	280	100	0.8384	165.957	948	0.640273943	L:B	1
280	883	883	280	100	0.9163	147.911	949	0.342739967	L:B	1
280	989	989	280	100	0.9307	131.914	950	0.965714998	L:TB	1
281	281	1419	1419	3	0.8298	0.01	951	2.437454315	L:TT	-1
281	281	379	379	3	0.7853	-76.033	952	1.796846538	A:L	-1
281	864	864	281	3	0.8763	-28.032	953	2.167578483	TT:L	1
281	877	877	281	3	0.8599	-28.032	954	2.167578483	TT:L	1
283	283	1296	1296	306	0.9496	-17.026	955	0.670831904	L:D	-1
283	283	2148	2148	306	0.9167	-59.038	956	0.170339394	C:L	-1
283	283	372	372	306	0.7163	-73.088	957	0.266812704	L:TM	-1
283	283	653	653	306	0.8866	176.153	958	0.487431396	L:TM	-1
285	285	1141	1141	78	0.757	1.019	959	1.724016138	L:TM	-1
285	409	409	285	78	0.7666	1.019	960	1.388591956	TM:L	1
287	287	1213	1213	61	1	-0.001	961	0.094988388	L:TB	-1
287	287	1313	1313	61	0.7962	-98.113	962	0.42277734	L:D	-1
287	1644	1644	287	61	0.7422	14.015	963	0.581902594	L:C	1
287	1702	1702	287	61	0.776	-30.996	964	0.446439834	L:A	1
287	287	1744	1744	61	0.7243	86.037	965	0.309653381	L:TB	-1
287	2089	2089	287	61	0.7741	-72.022	966	0.579102049	L:TB	1
287	2460	2460	287	61	0.8215	95.075	967	0.453427242	L:D	1
287	287	2503	2503	61	0.7817	-98.12	968	0.340477527	L:TT	-1
287	769	769	287	61	0.7196	95.074	969	0.446424858	L:C	1
287	287	808	808	61	0.7668	-42.05	970	0.066041016	L:TB	-1
288	1383	1383	288	27	0.975	29.987	971	0.427752082	L:TT	1
288	1614	1614	288	27	0.9689	25.956	972	2.279177915	L:C	1
288	3404	3404	288	27	0.9669	-108.1	973	0.184272704	L:TB	1
288	3413	3413	288	27	0.9675	-50.058	974	0.184272704	L:TB	1
288	798	798	288	27	0.9686	-14.11	975	0.167465842	L:TT	1
294	1260	1260	294	416	0.7086	-15.993	976	0.885454516	L:B	1
294	1275	1275	294	416	0.7115	18.011	977	0.298903796	L:A	1
294	294	1906	1906	416	0.7086	-36.021	978	1.637904242	L:D	-1
294	1950	1950	294	416	0.76	-23.998	979	2.470791499	L:C	1
294	294	512	512	416	0.7177	2.016	980	0.784288045	L:D	-1
294	828	828	294	416	0.7115	18.012	981	0.245895947	L:A	1
295	1271	1271	295	77	0.7845	-16.032	982	1.464286188	L:B	1
295	1684	1684	295	77	0.8622	-14.016	983	0.597973335	L:D	1
295	2664	2664	295	77	0.7819	-16.03	984	1.370689059	L:D	1
295	3014	3014	295	77	0.9173	-14.016	985	0.817285847	L:TB	1
295	334	334	295	77	0.8622	-14.016	986	0.634095834	L:B	1
295	342	342	295	77	0.8773	-14.016	987	0.667383	L:A	1
295	755	755	295	77	0.8773	-14.016	988	0.646180676	L:A	1
297	3264	3264	297	23	0.9187	28.031	989	0.109188759	D:L	1
297	297	3281	3281	23	0.8607	2.016	990	0.133349092	L:TM	-1
297	297	3341	3341	23	0.9663	-28.031	991	0.115186179	L:TM	-1
297	297	3402	3402	23	0.9346	-56.062	992	0.642036133	L:D	-1
298	298	2756	2756	549	0.7068	0.038	993	1.406161215	L:TB	-1
298	298	630	630	549	0.7505	0	994	0.598776174	L:TT	-1
301	301	563	563	7	0.7767	-18.01	995	2.004454554	L:D	-1
302	302	1020	1020	78	0.9678	-0.002	996	0.41000941	L:A	-1
302	302	1542	1542	78	0.9329	18.009	997	0.219142008	L:B	-1
302	302	2903	2903	78	0.8931	26.015	998	1.718306033	L:TT	-1
302	403	403	302	78	0.9068	-158.146	999	0.701968794	L:A	1
302	302	420	420	78	0.8959	-174.141	1000	1.099585994	L:TT	-1
302	440	440	302	78	0.8935	-190.135	1001	1.07796188	TT:L	1
302	302	461	461	78	0.9299	18.012	1002	0.887149768	L:TT	-1
302	623	623	302	78	0.9024	-22.02	1003	2.049332102	L:A	1
304	304	1158	1158	24	0.8613	0	1004	0.262248752	L:TT	-1
304	750	750	304	24	0.8579	0	1005	0.020462276	L:A	1
305	2491	2491	305	24	0.7901	-17.996	1006	1.252109695	L:TT	1
305	3108	3108	305	24	0.7943	2.014	1007	0.198394152	L:TT	1
305	600	600	305	24	0.7943	2.014	1008	0.243299852	L:TT	1
305	305	771	771	24	0.8132	-18.01	1009	0.245614159	TT:L	-1
307	307	1301	1301	28	0.9506	-74.019	1010	3.181607913	L:TB	-1
307	307	3191	3191	28	0.9732	17.027	1011	2.49333305	L:TB	-1
307	307	3198	3198	28	0.9264	74.018	1012	2.862405108	L:TM	-1
307	307	3203	3203	28	0.925	74.019	1013	3.592998145	L:TB	-1
307	307	3259	3259	28	0.9383	-56.992	1014	3.275336335	L:TM	-1
307	307	3272	3272	28	0.9876	0	1015	3.181607913	L:TB	-1
307	307	3637	3637	28	0.9475	-131.012	1016	3.086067814	L:TM	-1
307	307	3670	3670	28	0.9385	-74.019	1017	6.62099077	L:TM	-1
307	307	3716	3716	28	0.9393	-149.039	1018	4.363868177	L:TB	-1
307	307	789	789	28	0.9485	-148.038	1019	5.058199783	L:TB	-1
308	308	1915	1915	7	0.7487	0	1020	0.028901993	A:L	-1
308	1960	1960	308	7	0.764	28.031	1021	0.345970608	L:D	1
308	308	436	436	7	0.7498	28.031	1022	1.095033279	L:TB	-1
308	308	960	960	7	0.7737	46.042	1023	0.19559611	L:TB	-1
309	309	1930	1930	3	0.8632	-28.018	1024	0.585285257	L:D	-1
309	387	387	309	3	0.7654	-47.998	1025	0	L:A	1
309	309	453	453	3	0.8219	-26.004	1026	0.681643788	L:A	-1
309	309	864	864	3	0.8837	-42.044	1027	2.782942352	L:A	-1
309	309	877	877	3	0.8545	-42.044	1028	2.919590523	L:A	-1
315	315	1283	1283	33	0.9097	-14.016	1029	1.595907713	L:TM	-1
315	2666	2666	315	33	0.851	-1.005	1030	0.435547073	L:B	1
315	2806	2806	315	33	0.8246	-2.015	1031	0.830646012	TM:L	1
315	315	2849	2849	33	0.8135	-450.369	1032	0.705784523	L:TM	-1
315	315	681	681	33	0.8263	-15.995	1033	1.037311482	L:TM	-1
315	698	698	315	33	0.8309	-14.016	1034	0.925953579	L:B	1
315	735	735	315	33	0.846	-36.003	1035	1.399758208	TM:L	1
317	317	1055	1055	32	0.9091	45.058	1036	0.69168731	B:L	-1
317	317	1554	1554	32	0.811	43.043	1037	0.682030459	L:D	-1
317	317	1615	1615	32	0.811	43.042	1038	0.464182923	L:TB	-1
317	2312	2312	317	32	0.8361	-3.002	1039	0.492687656	L:TB	1
317	317	2488	2488	32	0.905	-151.162	1040	1.431309437	L:TB	-1
317	317	2517	2517	32	0.8978	-39.036	1041	1.807705525	L:TB	-1
317	317	2518	2518	32	0.9085	-112.126	1042	0.656047425	L:TB	-1
317	3051	3051	317	32	0.8762	-331.255	1043	1.427115358	L:D	1
318	318	2900	2900	353	1	0	1044	0.669760383	L:C	-1
319	1026	1026	319	18	0.8605	84.095	1045	0.438705651	L:TM	1
319	1477	1477	319	18	0.8908	0	1046	0.637608101	L:D	1
319	319	1661	1661	18	0.7994	14.991	1047	2.419254604	L:B	-1
319	2037	2037	319	18	0.8009	20.898	1048	2.906034251	L:TB	1
319	2761	2761	319	18	0.8141	2.016	1049	1.924416155	L:TB	1
319	324	324	319	18	0.8585	-15.995	1050	0.318859256	L:TT	1
319	319	699	699	18	0.8385	86.108	1051	0.514181385	D:L	-1
320	400	400	320	247	0.7615	-27.999	1052	1.531133816	L:A	1
320	930	930	320	247	0.8162	14.009	1053	1.531133816	L:A	1
322	322	488	488	1	0.7844	0.888	1054	2.0457016	L:TM	-1
322	866	866	322	1	0.7578	0	1055	0.774873735	L:D	1
323	323	2453	2453	7	0.7512	36.021	1056	0.438956524	L:A	-1
323	323	415	415	7	0.7512	36.022	1057	0.419331438	L:D	-1
324	804	804	324	18	0.8059	0.001	1058	0.279865647	L:A	1
325	325	1704	1704	474	0.702	-18.011	1059	0.586127676	L:B	-1
328	328	1048	1048	22	0.8584	2.016	1060	0.717556321	L:TB	-1
328	1726	1726	328	22	0.9192	0	1061	0.332923731	L:TM	1
328	328	392	392	22	0.8752	2.016	1062	1.885543471	L:D	-1
328	328	418	418	22	0.8323	0.981	1063	1.065462441	L:TB	-1
328	328	465	465	22	0.8674	0.001	1064	0.651175194	L:TB	-1
328	328	468	468	22	0.864	2.016	1065	1.853219277	L:TT	-1
328	328	675	675	22	0.9096	0	1066	0.506414161	L:A	-1
329	329	759	759	62	0.8224	0.001	1067	1.740141923	L:D	-1
330	1941	1941	330	19	0.749	-0.002	1068	0.370960159	TM:L	1
331	331	1032	1032	127	0.7425	-80.099	1069	0.790631045	B:L	-1
332	2038	2038	332	441	0.9627	-28.029	1070	0.237460294	C:L	1
332	332	3350	3350	441	0.9427	42.047	1071	0.3870539	L:TM	-1
332	3437	3437	332	441	0.9286	28.031	1072	0.440489019	TT:L	1
332	3551	3551	332	441	0.9286	28.031	1073	0.440489019	TT:L	1
332	332	368	368	441	0.9543	28.031	1074	0.65526991	L:TT	-1
332	332	466	466	441	0.9609	-56.062	1075	0.447578294	L:D	-1
332	332	484	484	441	0.9512	-42.047	1076	0.795220584	L:D	-1
334	1271	1271	334	77	0.816	-2.016	1077	1.410331742	L:TT	1
334	1684	1684	334	77	1	0	1078	0.44296639	L:TM	1
334	2664	2664	334	77	0.8066	-2.015	1079	1.341448897	L:TM	1
334	3014	3014	334	77	0.9043	-0.001	1080	1.000723202	L:TB	1
334	342	342	334	77	0.8575	-0.001	1081	0.639475265	L:TB	1
334	755	755	334	77	0.8575	-0.001	1082	0.639475265	L:TB	1
337	337	1160	1160	271	0.7271	294.102	1083	0.247632121	L:TT	-1
337	1694	1694	337	271	0.7128	426.138	1084	0.223698256	L:D	1
338	924	924	338	15	0.8768	0.058	1085	0.680164816	L:A	1
339	339	1857	1857	22	0.9485	2.015	1086	0.234433179	L:TT	-1
339	1985	1985	339	22	0.9825	0.004	1087	0.266700298	L:TT	1
339	1988	1988	339	22	0.9884	0.002	1088	1.166970302	L:TT	1
339	339	445	445	22	0.9288	236.286	1089	0.847124722	L:C	-1
339	690	690	339	22	0.9446	212.213	1090	1.891369524	L:TB	1
339	339	889	889	22	0.9718	0	1091	0.955375546	D:L	-1
339	339	941	941	22	0.9255	236.286	1092	0.940853086	L:TT	-1
342	1271	1271	342	77	0.8085	-2.016	1093	1.068663425	L:C	1
342	342	1684	1684	77	0.8575	0	1094	0.621937303	L:A	-1
342	342	2664	2664	77	0.8058	-2.014	1095	0.935595276	D:L	-1
342	342	3014	3014	77	0.877	0	1096	0.747023683	L:A	-1
342	342	755	755	77	1	0	1097	0.021202324	L:A	-1
343	728	728	343	152	1	0	1098	0.475009243	L:A	1
343	751	751	343	152	1	0	1099	0.363403432	L:A	1
344	584	584	344	16	0.7562	1.305	1100	2.211867105	L:D	1
348	1319	1319	348	41	0.8396	204.115	1101	0.507640577	L:D	1
348	348	1322	1322	41	0.7839	56.061	1102	0.256609308	B:L	-1
348	2852	2852	348	41	0.9423	-56.029	1103	3.058503304	L:B	1
348	348	724	724	41	0.8588	-73.09	1104	0.200791955	L:TM	-1
354	2650	2650	354	33	0.7492	-11.998	1105	0.715329995	L:D	1
354	491	491	354	33	0.7092	-54.008	1106	0.596823562	TM:L	1
354	354	594	594	33	0.7092	-54.008	1107	0.518589494	L:TB	-1
358	2462	2462	358	476	0.8442	-0.009	1108	0.848047807	L:A	1
360	360	535	535	302	0.7507	-14.052	1109	0.914077385	L:C	-1
366	2772	2772	366	33	0.7463	3.024	1110	0.865668496	L:D	1
367	1789	1789	367	472	0.7275	14.017	1111	1.101527365	L:TB	1
367	1993	1993	367	472	1	0	1112	0.357779823	L:TB	1
368	2038	2038	368	441	0.9699	-56.061	1113	0.68187557	L:TT	1
368	3350	3350	368	441	0.9452	14.015	1114	0.348723485	L:TT	1
368	3437	3437	368	441	0.9611	0	1115	0.214780891	L:TT	1
368	3551	3551	368	441	0.9611	0	1116	0.214780891	L:TT	1
368	368	466	466	441	0.9534	-84.094	1117	0.392440326	TT:L	-1
368	484	484	368	441	0.9478	-70.079	1118	0.525314571	D:L	1
369	427	427	369	238	0.7072	105.066	1119	0.415869731	TM:L	1
371	435	435	371	664	0.7437	-14.016	1120	0.38302886	L:A	1
372	372	1296	1296	306	0.8174	56.062	1121	0.467014385	L:D	-1
372	2148	2148	372	306	0.7882	14.05	1122	0.43455272	L:B	1
374	2046	2046	374	81	0.924	1.999	1123	0.828814585	L:TB	1
375	1228	1228	375	147	0.9173	-24.006	1124	1.222584895	L:TB	1
375	375	1819	1819	147	1	0.008	1125	0.336758537	L:C	-1
375	375	2029	2029	147	0.895	-120.157	1126	0.755409077	L:C	-1
375	2033	2033	375	147	0.883	-4.042	1127	0.953422057	L:TB	1
375	2625	2625	375	147	0.9232	44.091	1128	1.551798365	L:A	1
375	2684	2684	375	147	0.9003	66.074	1129	1.427635614	L:A	1
375	2717	2717	375	147	0.8882	-3.931	1130	1.601350311	L:TB	1
375	829	829	375	147	0.9504	-2.018	1131	1.033236152	L:TT	1
375	916	916	375	147	0.9162	162.04	1132	0.690318057	L:A	1
377	1022	1022	377	15	0.7752	-2.016	1133	0.187581151	TT:L	1
378	378	1150	1150	7	0.7676	-46.006	1134	1.235916306	L:TT	-1
378	378	2589	2589	7	0.7769	-46.008	1135	0.256563872	L:TB	-1
378	378	477	477	7	0.761	0	1136	1.632394426	L:D	-1
378	504	504	378	7	0.794	-46.006	1137	0.36835134	L:A	1
378	720	720	378	7	0.776	-46.007	1138	0.854387296	L:C	1
378	378	806	806	7	0.8189	28.031	1139	1.521290138	L:TB	-1
378	900	900	378	7	0.8237	-46.007	1140	0.43450901	L:C	1
379	379	1419	1419	3	0.7456	76.043	1141	1.895657049	L:D	-1
379	387	387	379	3	0.8453	42.047	1142	0	L:A	1
379	379	864	864	3	0.8221	48.001	1143	2.782942352	L:A	-1
379	379	970	970	3	0.74	99.068	1144	1.053567157	L:A	-1
382	2779	2779	382	97	0.805	-21.984	1145	0.894803352	L:TT	1
382	2787	2787	382	97	0.866	-0.001	1146	1.057144172	L:TT	1
382	2800	2800	382	97	0.8594	-23.997	1147	1.108607957	L:A	1
382	382	3671	3671	97	0.7944	-4.031	1148	1.180776482	L:TM	-1
382	935	935	382	97	0.8395	0	1149	1.486769754	L:A	1
383	383	1715	1715	22	0.8447	-12	1150	1.837669029	L:A	-1
383	383	2015	2015	22	1	0	1151	0.34779406	L:TT	-1
383	383	444	444	22	0.9048	-12	1152	0.826359588	L:TT	-1
386	386	690	690	22	0.937	-68.063	1153	1.16562818	L:TB	-1
386	386	893	893	22	0.9116	-68.027	1154	3.228984704	L:TB	-1
387	719	719	387	3	0.712	-58.006	1155	0	L:A	1
387	387	970	970	3	0.772	57.021	1156	1.053567157	L:A	-1
389	2233	2233	389	85	0.7949	-6.026	1157	2.61159042	L:A	1
389	701	701	389	85	0.8062	-45.958	1158	3.348043421	L:TM	1
391	391	1260	1260	416	0.894	0.001	1159	1.007210889	L:TT	-1
391	2886	2886	391	416	0.8363	18.009	1160	1.727244056	L:D	1
391	391	512	512	416	0.8745	18.011	1161	0.58009412	L:TT	-1
391	391	721	721	416	0.8861	-18.011	1162	0.892832022	L:A	-1
392	1048	1048	392	22	0.8407	0	1163	1.662654752	L:A	1
392	1726	1726	392	22	0.855	-2.016	1164	2.15170607	L:B	1
392	3459	3459	392	22	0.83	3.812	1165	2.771608158	L:B	1
392	418	418	392	22	0.8273	-1.035	1166	1.419445713	L:A	1
392	465	465	392	22	0.8537	-2.015	1167	1.515301087	L:D	1
392	468	468	392	22	0.9624	0	1168	0.528860593	L:B	1
392	392	675	675	22	0.8756	-2.016	1169	1.60600114	B:L	-1
400	716	716	400	247	0.7734	0.989	1170	0.790282522	A:L	1
400	930	930	400	247	0.7596	42.008	1171	0	L:A	1
402	2977	2977	402	494	0.7179	-0.001	1172	1.689932681	L:A	1
402	402	536	536	494	0.713	21.983	1173	0.499735747	B:L	-1
403	403	1020	1020	78	0.8995	158.144	1174	1.111978204	L:A	-1
403	403	2583	2583	78	0.9135	-31.018	1175	1.278638171	L:TB	-1
403	403	2725	2725	78	0.8941	-1.004	1176	0.677093537	L:TB	-1
403	403	420	420	78	0.9388	-15.995	1177	1.077650027	L:TB	-1
403	403	440	440	78	0.8964	-31.989	1178	0.987811386	L:TB	-1
403	623	623	403	78	0.8513	136.125	1179	1.347363309	L:A	1
405	405	1401	1401	181	0.9652	-234.199	1180	2.009237534	L:A	-1
405	405	1418	1418	181	0.9548	-260.215	1181	3.093961518	L:TM	-1
405	405	1499	1499	181	0.9659	-236.212	1182	3.37686952	L:A	-1
405	1522	1522	405	181	0.956	-258.198	1183	1.78047707	L:D	1
405	405	1620	1620	181	0.9846	2.018	1184	0.823664297	L:C	-1
405	405	1728	1728	181	0.9646	-238.228	1185	1.7271606	L:A	-1
405	405	1731	1731	181	0.9646	-238.228	1186	1.998887197	L:A	-1
405	405	1735	1735	181	0.9583	-238.225	1187	1.271461568	L:A	-1
405	405	1739	1739	181	0.9646	-238.228	1188	1.587796905	L:B	-1
405	405	978	978	181	0.9828	-0.001	1189	0.349312351	L:B	-1
408	1959	1959	408	259	1	0	1190	0.168387177	A:L	1
409	409	1141	1141	78	0.9315	0	1191	0.335424181	L:TM	-1
409	952	952	409	78	0.8298	15.995	1192	0.321959231	L:TT	1
410	2912	2912	410	67	0.9235	-0.001	1193	2.605723476	L:A	1
410	577	577	410	67	0.9657	0	1194	0.567553976	L:B	1
411	1586	1586	411	70	0.724	14.012	1195	1.294722657	L:B	1
412	412	1150	1150	7	0.8416	0	1196	0.455869684	L:A	-1
412	2589	2589	412	7	0.8884	-0.002	1197	0.642486311	L:TT	1
412	2607	2607	412	7	0.8258	-162.054	1198	2.365438347	L:A	1
412	504	504	412	7	0.8553	0	1199	0.687596339	L:TT	1
412	720	720	412	7	0.8598	-0.001	1200	1.07662114	L:D	1
412	900	900	412	7	0.8672	-0.002	1201	0.836874961	L:TT	1
413	413	2816	2816	62	0.8396	0	1202	1.164395592	L:A	-1
413	413	2836	2836	62	0.8136	0	1203	0.358740374	L:A	-1
413	413	644	644	62	0.7777	28.028	1204	1.224074869	L:TT	-1
413	413	717	717	62	0.7594	-134.021	1205	0.83551722	L:B	-1
414	830	830	414	558	0.7623	0.001	1206	0.356149581	C:L	1
415	415	1856	1856	7	0.7474	-54.032	1207	0.920543289	TM:L	-1
415	2453	2453	415	7	1	0	1208	0.288395276	A:L	1
415	806	806	415	7	0.8015	-28.031	1209	2.050025358	L:D	1
415	826	826	415	7	0.766	-26.016	1210	1.875397635	L:D	1
418	1048	1048	418	22	0.845	1.035	1211	0.405854244	L:TM	1
418	1726	1726	418	22	0.8548	-0.981	1212	1.325589085	L:TM	1
418	465	465	418	22	0.8246	-0.98	1213	0.481552017	L:TM	1
418	418	468	468	22	0.8174	1.035	1214	1.342997453	L:A	-1
418	861	861	418	22	0.7863	0.999	1215	0.359606838	L:TM	1
420	2583	2583	420	78	0.8962	-15.023	1216	0.868423213	L:A	1
420	2725	2725	420	78	0.8787	14.991	1217	0.731893215	L:A	1
420	440	440	420	78	0.9223	-15.994	1218	0.140536683	L:TM	1
422	422	681	681	33	0.7305	73.089	1219	0.284871644	L:A	-1
424	1220	1220	424	19	0.8138	-162.049	1220	0.793285421	L:TT	1
424	424	1941	1941	19	0.7184	-2.014	1221	1.288348819	L:D	-1
424	686	686	424	19	0.8498	0.001	1222	0.860727774	L:TT	1
424	424	809	809	19	0.7106	21.987	1223	0.379403545	L:D	-1
426	426	1399	1399	3	0.8352	15.973	1224	3.643600604	L:D	-1
426	426	1405	1405	3	0.8523	58.019	1225	3.986889037	L:TB	-1
426	426	1872	1872	3	0.7593	116.026	1226	2.58006426	L:A	-1
426	426	457	457	3	0.82	27.999	1227	3.589803945	L:A	-1
426	426	871	871	3	0.8391	31.993	1228	4.09743497	L:A	-1
426	426	904	904	3	0.7593	115.024	1229	3.119156031	L:A	-1
427	1357	1357	427	238	0.7222	-57.056	1230	2.983170446	L:TB	1
427	548	548	427	238	0.8856	0.96	1231	2.540631944	L:TB	1
429	429	1671	1671	204	0.7052	14.015	1232	1.499476433	L:B	-1
430	430	1231	1231	15	0.8282	-15.995	1233	0.493410596	L:TM	-1
430	430	1623	1623	15	0.8333	-44.026	1234	0.958927448	L:A	-1
430	1818	1818	430	15	0.8171	-2.014	1235	1.443557822	L:TB	1
430	430	3001	3001	15	0.8187	2.014	1236	1.059978556	L:TM	-1
430	3049	3049	430	15	0.821	-1.98	1237	0.387329858	L:A	1
430	430	707	707	15	0.9264	0	1238	0.409920364	L:A	-1
430	873	873	430	15	0.8473	24.039	1239	1.077067571	L:TB	1
431	1112	1112	431	23	0.8323	-14.016	1240	0.336153697	L:C	1
431	431	1123	1123	23	0.8499	0	1241	0.007164383	D:L	-1
431	1340	1340	431	23	0.8973	32.026	1242	1.727458117	L:TT	1
431	1663	1663	431	23	0.8909	14.015	1243	1.097759546	L:TM	1
431	2872	2872	431	23	0.8973	32.026	1244	1.019612857	L:TM	1
436	1960	1960	436	7	0.764	0	1245	0.809828311	L:TT	1
436	489	489	436	7	0.7494	2.016	1246	1.552208008	L:TB	1
436	436	563	563	7	0.7568	2.016	1247	0.424784673	L:D	-1
438	1164	1164	438	384	0.7589	0	1248	0.059395069	A:L	1
439	439	1760	1760	490	1	0	1249	0.406639817	L:B	-1
440	1020	1020	440	78	0.8958	190.133	1250	0.679732217	L:TT	1
440	1542	1542	440	78	0.8576	208.144	1251	1.148279153	L:TT	1
440	2583	2583	440	78	0.8777	0.971	1252	0.865824648	L:A	1
440	2725	2725	440	78	0.8505	30.985	1253	0.72929465	L:A	1
441	873	873	441	15	0.8141	16.034	1254	0.613738087	L:TB	1
444	1452	1452	444	22	0.8374	-2.015	1255	0.604674636	L:TM	1
444	444	2015	2015	22	0.9048	12	1256	0.532406383	TM:L	-1
445	1857	1857	445	22	0.9191	-234.271	1257	0.903483869	L:C	1
445	1985	1985	445	22	0.9169	-236.283	1258	1.017047085	L:TT	1
445	1988	1988	445	22	0.9229	-236.285	1259	1.917317089	L:TT	1
445	690	690	445	22	0.9314	-24.073	1260	2.528900664	L:D	1
445	889	889	445	22	0.927	-236.286	1261	1.765920176	L:C	1
445	941	941	445	22	0.9753	0	1262	0.601908597	L:C	1
447	447	1749	1749	114	1	0	1263	0.105318926	L:TB	-1
447	835	835	447	114	1	0	1264	0.013652192	A:L	1
451	1454	1454	451	470	0.8256	14.018	1265	2.555459933	L:B	1
451	2134	2134	451	470	0.9351	-0.001	1266	0.772884112	L:TB	1
451	2221	2221	451	470	0.8758	0.029	1267	2.744569228	L:B	1
452	1325	1325	452	107	0.9572	-414.206	1268	0.134748686	L:D	1
452	2212	2212	452	107	0.9122	-472.452	1269	0.480532673	D:L	1
453	1930	1930	453	3	0.8225	-2.014	1270	0.325650658	L:A	1
457	457	1405	1405	3	0.8591	30.02	1271	1.426744089	L:TB	-1
457	457	1961	1961	3	0.8095	1.989	1272	0.758550258	L:TM	-1
461	461	1020	1020	78	0.9313	-18.014	1273	0.488920104	TT:L	-1
461	461	1542	1542	78	0.9401	-0.003	1274	0.957467041	TT:L	-1
461	461	2903	2903	78	0.9065	8.004	1275	0.98502375	L:C	-1
461	461	482	482	78	0.8341	-2.018	1276	0.560276351	L:C	-1
461	623	623	461	78	0.8913	-40.032	1277	2.249488834	L:A	1
461	461	629	629	78	0.8957	8.004	1278	0.911568698	L:C	-1
461	461	954	954	78	0.8859	48.036	1279	1.333047162	L:TT	-1
462	1078	1078	462	85	0.8694	123.995	1280	1.898704864	L:A	1
462	462	2559	2559	85	0.8499	-168.006	1281	0.311516174	A:L	-1
462	462	2566	2566	85	0.8644	14.016	1282	0.683606214	L:TT	-1
462	462	2569	2569	85	0.8412	-180.031	1283	1.287908971	L:TT	-1
462	462	2573	2573	85	0.8383	304.059	1284	1.008065687	L:TB	-1
462	462	2617	2617	85	0.916	-152.01	1285	0.77319155	L:TB	-1
462	462	2951	2951	85	0.9836	-15.995	1286	0.585654554	L:A	-1
465	1048	1048	465	22	0.8678	2.015	1287	0.250904415	L:A	1
465	1726	1726	465	22	0.8801	0	1288	0.896365145	L:TB	1
465	468	468	465	22	0.8482	2.015	1289	1.450129997	D:L	1
465	675	675	465	22	0.8535	0	1290	0.264934925	L:TB	1
465	465	861	861	22	0.787	1.979	1291	0.253233324	L:A	-1
466	2038	2038	466	441	0.9688	28.033	1292	0.289435244	L:TT	1
466	3350	3350	466	441	0.9306	98.109	1293	0.253261743	L:C	1
466	3437	3437	466	441	0.9277	84.094	1294	0.199565822	L:C	1
466	3551	3551	466	441	0.9277	84.094	1295	0.199565822	L:C	1
466	466	484	484	441	0.9517	14.015	1296	0.378803529	L:A	-1
467	467	1748	1748	24	0.9758	42.011	1297	1.054064414	L:A	-1
467	467	2026	2026	24	0.9895	0	1298	0.863820918	L:A	-1
467	942	942	467	24	0.8309	-15.993	1299	0.77195448	L:TM	1
468	1048	1048	468	22	0.841	0	1300	1.586206492	L:A	1
468	1726	1726	468	22	0.8487	-2.015	1301	2.146359481	L:TT	1
468	675	675	468	22	0.8634	-2.015	1302	1.517336686	L:C	1
474	474	1921	1921	80	1	-0.001	1303	0.170582693	L:B	-1
474	2315	2315	474	80	0.8002	-0.001	1304	0.458923275	L:TB	1
475	475	1833	1833	24	0.8467	1.98	1305	0.888344348	L:TT	-1
476	476	2813	2813	586	0.7083	162.052	1306	0.863175131	L:TB	-1
476	525	525	476	586	0.7132	162.052	1307	0.216781531	L:A	1
477	806	806	477	7	0.7876	28.031	1308	0.43442817	L:D	1
479	551	551	479	7	0.769	18.01	1309	0.683492581	L:TT	1
480	1297	1297	480	61	0.8242	-128.084	1310	0.079945014	TM:L	1
480	480	1354	1354	61	0.8908	56.062	1311	0.232584828	L:TM	-1
480	480	1377	1377	61	0.8933	-19.031	1312	0.419310492	L:TB	-1
480	480	1626	1626	61	0.8449	-217.155	1313	0.748366773	L:D	-1
480	480	1755	1755	61	0.8743	61.104	1314	0.339477892	L:TT	-1
480	480	1767	1767	61	0.8245	-161.096	1315	0.542461186	L:D	-1
480	480	772	772	61	0.9003	-184.147	1316	0.483693251	L:D	-1
481	481	1948	1948	57	0.7377	15.99	1317	0.349904186	TM:L	-1
482	2903	2903	482	78	0.8542	10.022	1318	0.820607105	TT:L	1
482	623	623	482	78	0.8591	-38.014	1319	2.132257303	L:A	1
482	482	885	885	78	0.8126	66.975	1320	2.125836942	L:TM	-1
482	482	954	954	78	0.8421	50.054	1321	1.322498001	L:TT	-1
484	2038	2038	484	441	0.9464	14.018	1322	0.65748451	L:TT	1
484	484	3350	3350	441	0.9226	84.094	1323	0.547471476	D:L	-1
484	3437	3437	484	441	0.913	70.079	1324	0.516170952	L:D	1
484	3551	3551	484	441	0.913	70.079	1325	0.516170952	L:D	1
486	1314	1314	486	62	0.8063	2.008	1326	1.206534439	L:C	1
486	2628	2628	486	62	0.7824	-26.026	1327	2.026211733	L:C	1
486	2679	2679	486	62	0.7467	28.026	1328	0.449532786	TM:L	1
488	814	814	488	1	0.7308	16.032	1329	2.974194541	L:C	1
488	866	866	488	1	0.7636	-0.888	1330	2.820575334	L:TM	1
489	489	1960	1960	7	0.8251	-2.016	1331	1.170065854	L:B	-1
489	489	563	563	7	0.7757	0	1332	1.492779937	L:D	-1
491	491	594	594	33	1	0	1333	0.191827113	L:TB	-1
492	718	718	492	62	0.7739	2.01	1334	0.426227411	L:D	1
493	493	773	773	633	0.7098	0	1335	0.339429726	L:B	-1
501	501	1617	1617	198	0.8743	13.98	1336	3.040168426	L:B	-1
501	501	2032	2032	198	0.9759	13.98	1337	2.976382054	L:C	-1
501	501	2127	2127	198	0.773	-2.014	1338	0.349024431	L:TT	-1
501	501	2130	2130	198	0.9884	-0.001	1339	2.118084043	L:B	-1
501	501	797	797	198	0.9929	0	1340	0.248941669	L:C	-1
502	502	2001	2001	564	0.9609	-0.001	1341	0.952151169	L:A	-1
502	502	2386	2386	564	0.9625	0.001	1342	0.742924249	L:A	-1
504	504	1150	1150	7	0.862	-0.001	1343	1.13807627	L:TT	-1
504	2589	2589	504	7	0.8723	-0.002	1344	0.37941814	A:L	1
504	2607	2607	504	7	0.7843	-162.054	1345	2.059992108	L:A	1
504	720	720	504	7	0.8837	-0.001	1346	0.768927621	L:D	1
504	504	806	806	7	0.8068	74.036	1347	1.494443701	L:B	-1
504	900	900	504	7	0.8811	-0.002	1348	0.393802929	L:D	1
505	1065	1065	505	15	0.7638	1.978	1349	1.238230444	L:B	1
505	505	2313	2313	15	0.7769	-38.051	1350	0.259814029	L:TB	-1
506	506	3126	3126	153	0.792	-1.003	1351	0.776018104	L:TT	-1
506	506	987	987	153	0.792	-1.002	1352	0.758068276	L:TT	-1
511	1480	1480	511	103	0.8505	16.006	1353	0.822088082	L:A	1
511	1491	1491	511	103	0.8493	16.006	1354	1.019317533	L:D	1
511	511	1975	1975	103	0.89	0.007	1355	0.535913532	L:A	-1
511	511	604	604	103	0.8541	15.997	1356	0.908801973	L:TT	-1
512	1260	1260	512	416	0.9051	-18.009	1357	1.339626553	L:D	1
512	1950	1950	512	416	0.7802	-26.014	1358	3.175211911	L:C	1
512	2886	2886	512	416	0.9149	-0.001	1359	2.070129186	L:D	1
512	512	721	721	416	0.842	-36.022	1360	0.796340544	L:A	-1
516	516	1520	1520	73	0.7045	-32.028	1361	0.248053321	L:B	-1
516	516	520	520	73	0.7506	-162.23	1362	2.419257099	L:A	-1
518	518	1300	1300	260	1	0	1363	0.081290416	L:A	-1
518	1802	1802	518	260	0.8411	-17.974	1364	0.495160196	L:TT	1
518	3050	3050	518	260	0.7074	-19.989	1365	1.040392597	L:TT	1
518	518	739	739	260	1	0	1366	0.035344529	L:TM	-1
518	783	783	518	260	0.9062	-2.015	1367	0.988682391	L:TM	1
519	1736	1736	519	49	0.8546	13.98	1368	1.022410659	L:TB	1
521	2568	2568	521	27	0.9083	0	1369	0.049467637	L:C	1
521	521	2595	2595	27	0.9069	21.983	1370	0.493940811	L:TM	-1
521	958	958	521	27	0.9072	21.985	1371	0.824501695	TM:L	1
523	1878	1878	523	303	0.7943	0.001	1372	0.370730814	L:B	1
525	525	2813	2813	586	1	0	1373	0.905576916	L:A	-1
526	526	1402	1402	101	0.7189	-32.011	1374	2.544278543	L:TB	-1
527	527	1056	1056	78	0.8593	-0.002	1375	0.391533028	L:TB	-1
527	1292	1292	527	78	0.9127	-0.018	1376	1.917223399	L:TT	1
527	1465	1465	527	78	0.941	-0.002	1377	0.805908675	L:TT	1
527	527	1918	1918	78	0.8743	-0.002	1378	0.358087577	L:TT	-1
527	1924	1924	527	78	0.9076	18.01	1379	1.141677695	L:TM	1
527	527	646	646	78	0.8919	18.009	1380	1.54741953	L:TT	-1
527	670	670	527	78	0.8743	-0.001	1381	0.445473247	L:A	1
534	534	1610	1610	155	0.7716	-28.031	1382	0.184919265	L:TB	-1
534	534	1660	1660	155	0.9606	-45.058	1383	0.607922168	L:B	-1
534	534	1984	1984	155	0.7426	-73.089	1384	0.348994187	L:C	-1
534	3355	3355	534	155	0.7094	56.062	1385	0.766450182	A:L	1
534	3380	3380	534	155	0.7436	28.031	1386	0.403834931	L:TT	1
536	2977	2977	536	494	0.837	-21.984	1387	1.684210899	L:A	1
537	1635	1635	537	101	0.8821	4.983	1388	0.313702361	L:C	1
537	537	1983	1983	101	0.9121	-43.074	1389	0.679532554	L:B	-1
537	582	582	537	101	0.8652	19.992	1390	0.390776895	B:L	1
542	542	1412	1412	222	0.7958	-43.992	1391	0.548537951	L:A	-1
542	1424	1424	542	222	0.8354	-2.016	1392	0.457231855	TM:L	1
542	1448	1448	542	222	0.886	-0.001	1393	0.208175131	A:L	1
542	1470	1470	542	222	0.7076	23.998	1394	1.66433037	L:B	1
542	542	3043	3043	222	0.8243	-16.033	1395	1.376798742	L:TB	-1
542	3078	3078	542	222	0.8354	-2.016	1396	0.435526716	L:D	1
542	542	3125	3125	222	0.7676	-30.044	1397	1.004061013	L:TM	-1
543	543	1783	1783	101	0.8303	-14.014	1398	1.445761375	L:D	-1
543	2049	2049	543	101	0.7969	-163.049	1399	0.954320249	L:A	1
544	1107	1107	544	27	0.9613	0	1400	0.729128234	L:C	1
544	2704	2704	544	27	0.9089	7.968	1401	2.875006604	L:A	1
546	1136	1136	546	542	0.8298	0	1402	1.331946305	L:TM	1
546	546	880	880	542	0.8751	14.015	1403	2.484713138	L:TT	-1
549	549	1155	1155	51	0.9311	0	1404	1.735808149	TT:L	-1
549	819	819	549	51	0.9311	0	1405	1.327823192	L:TM	1
550	1249	1249	550	341	1	0	1406	0	L:A	1
551	1334	1334	551	7	0.8	2.016	1407	0.2689996	L:B	1
551	551	826	826	7	0.7593	26.015	1408	0.724268639	TM:L	-1
552	552	1387	1387	56	0.7676	145.113	1409	3.070077993	L:TM	-1
552	552	1577	1577	56	0.7607	87.072	1410	3.012500099	L:TM	-1
552	552	1645	1645	56	0.7939	174.134	1411	5.647262913	L:TM	-1
552	552	2052	2052	56	0.8409	29.029	1412	3.23089466	L:TM	-1
552	552	2187	2187	56	0.7762	117.081	1413	3.044342672	L:TM	-1
552	552	2189	2189	56	0.7641	88.062	1414	3.334490611	L:TM	-1
552	552	2196	2196	56	0.7854	59.04	1415	3.389441752	L:TM	-1
552	552	3428	3428	56	0.8766	-29.013	1416	3.375681613	L:TM	-1
552	552	3458	3458	56	0.8555	-58.035	1417	3.470656485	L:TM	-1
552	552	3508	3508	56	0.8508	2.487	1418	3.477080679	L:TM	-1
554	779	779	554	336	0.7345	2.016	1419	0.330759818	L:D	1
555	2936	2936	555	109	0.7405	-170.102	1420	0.404706512	L:B	1
555	915	915	555	109	0.7405	-170.1	1421	0.361714937	L:B	1
558	1283	1283	558	33	0.714	180.115	1422	0.667686198	L:TB	1
558	558	602	602	33	0.914	-63.057	1423	0.589901063	L:B	-1
559	1137	1137	559	182	0.7483	21.986	1424	0.487838586	A:L	1
560	560	3009	3009	396	0.8991	2.018	1425	0.909082051	L:TT	-1
561	2589	2589	561	7	0.7562	324.104	1426	0.32844598	A:L	1
561	2607	2607	561	7	0.8088	162.053	1427	2.110964269	L:A	1
561	561	2636	2636	7	0.8391	-0.001	1428	0.516225972	L:TM	-1
563	1960	1960	563	7	0.7694	-2.016	1429	0.495865758	L:D	1
569	569	1426	1426	35	1	-0.001	1430	0.294362392	L:A	-1
571	571	2104	2104	96	0.9735	-17.027	1431	0.284696026	L:TM	-1
573	2590	2590	573	22	0.7911	-2.816	1432	3.972465437	L:TB	1
573	3346	3346	573	22	0.792	-3.676	1433	2.402106569	L:TB	1
573	3459	3459	573	22	0.8234	1.086	1434	2.725273995	L:TB	1
573	3673	3673	573	22	0.83	-2.508	1435	2.922139268	L:TM	1
574	2366	2366	574	27	0.898	0	1436	0.782371753	L:D	1
577	2912	2912	577	67	0.9133	-0.001	1437	2.073543005	L:A	1
580	2139	2139	580	591	1	0	1438	0.352442843	L:B	1
582	1635	1635	582	101	0.812	-15.008	1439	0.615011905	L:A	1
582	582	1983	1983	101	0.8594	-63.065	1440	0.288755659	L:B	-1
583	583	1410	1410	42	0.9538	0.017	1441	3.100515742	L:C	-1
583	583	2510	2510	42	0.9726	-0.013	1442	2.900538622	L:C	-1
586	917	917	586	24	0.7997	-15.995	1443	0.400295017	L:TM	1
591	1150	1150	591	7	0.7473	-20.005	1444	1.401018997	L:B	1
592	2514	2514	592	22	0.812	-0.025	1445	1.670315517	L:TB	1
592	3040	3040	592	22	0.814	1.982	1446	1.084629199	L:TM	1
596	596	1916	1916	170	0.7498	-44.027	1447	1.011356106	TM:L	-1
596	2257	2257	596	170	0.7541	-58.042	1448	0.995928343	L:TB	1
596	596	851	851	170	1	0	1449	0.249084794	A:L	-1
599	599	712	712	19	0.7689	-0.002	1450	0.393752766	L:TB	-1
600	600	1266	1266	24	0.801	0	1451	0.335607232	L:TT	-1
600	600	3108	3108	24	1	0	1452	0.055462134	L:A	-1
602	2253	2253	602	33	0.7402	-114.072	1453	0.863113165	TM:L	1
602	602	2289	2289	33	0.7236	-114.06	1454	0.484517828	L:TM	-1
604	1480	1480	604	103	0.9737	0.009	1455	1.406953922	L:TT	1
604	1491	1491	604	103	0.9697	0.009	1456	1.343527744	L:TM	1
604	2266	2266	604	103	0.8358	18.023	1457	1.519540741	L:A	1
606	1998	1998	606	43	0.701	32.036	1458	1.559504852	L:TM	1
608	2315	2315	608	80	0.8568	-0.001	1459	0.200859667	B:L	1
608	2347	2347	608	80	0.8143	-0.002	1460	0.532794562	L:D	1
611	1280	1280	611	24	0.797	0	1461	1.414607933	L:B	1
611	1489	1489	611	24	0.7912	2.019	1462	0.970008944	L:B	1
611	1510	1510	611	24	0.7912	2.021	1463	1.297371695	L:B	1
611	1757	1757	611	24	0.797	0	1464	1.729253094	L:D	1
611	649	649	611	24	0.7898	2.018	1465	1.145537958	L:B	1
613	613	2538	2538	396	0.765	-70.275	1466	4.470231239	L:TB	-1
620	1015	1015	620	27	0.9575	129.126	1467	1.082602726	L:B	1
620	620	1304	1304	27	0.9542	28.028	1468	0.605647273	L:TM	-1
622	2138	2138	622	111	0.8545	-260.182	1469	0.494529081	L:B	1
623	623	1020	1020	78	0.9048	22.019	1470	2.459341513	L:A	-1
623	623	1542	1542	78	0.8809	40.029	1471	2.064024092	L:A	-1
623	623	2903	2903	78	0.8847	48.036	1472	2.491981635	L:A	-1
623	623	629	629	78	0.8829	48.036	1473	2.405383793	L:A	-1
623	623	954	954	78	0.8657	88.068	1474	2.444069359	L:A	-1
625	625	1331	1331	14	0.845	-56.064	1475	0.15854164	L:A	-1
626	626	1729	1729	78	0.8324	-18.01	1476	1.259714087	L:TT	-1
626	626	1924	1924	78	0.8416	2.016	1477	0.957156584	L:A	-1
626	3101	3101	626	78	0.7941	-3.995	1478	0.827173063	L:D	1
626	3166	3166	626	78	0.9356	0	1479	0.832968268	A:L	1
627	627	661	661	330	0.7667	0	1480	0.478677523	L:B	-1
628	628	1053	1053	24	0.814	-2.014	1481	0.402034714	L:TM	-1
628	628	1748	1748	24	0.8326	13.979	1482	0.849606994	L:C	-1
628	628	1833	1833	24	0.7944	-15.994	1483	1.029944172	L:C	-1
628	628	1863	1863	24	0.8527	-29.974	1484	1.200415149	L:C	-1
628	2265	2265	628	24	0.7925	0	1485	0.527807476	C:L	1
629	1020	1020	629	78	0.9035	-26.017	1486	1.246621318	L:TT	1
629	1542	1542	629	78	0.8983	-8.007	1487	1.715168255	L:TT	1
629	629	2903	2903	78	0.9169	0	1488	0.097981639	L:TB	-1
629	629	954	954	78	0.861	40.033	1489	0.575345948	L:TT	-1
631	631	1297	1297	61	0.7815	-222.198	1490	0.394144804	L:TM	-1
631	631	1626	1626	61	0.8025	-311.27	1491	1.126851134	L:B	-1
631	631	1767	1767	61	0.8088	-255.21	1492	0.96112837	L:C	-1
632	632	2859	2859	13	0.9199	88.017	1493	0.435133583	L:TB	-1
632	632	3664	3664	13	0.9312	-4.029	1494	1.936740937	L:TM	-1
644	644	2796	2796	62	0.7782	0	1495	0.39129316	L:A	-1
644	644	2816	2816	62	0.7736	-28.028	1496	0.610929071	L:A	-1
644	2836	2836	644	62	0.753	-28.028	1497	1.078456616	L:TT	1
644	717	717	644	62	0.8667	-162.049	1498	1.516715267	L:TT	1
646	646	1056	1056	78	0.8298	-18.011	1499	1.336019892	TT:L	-1
646	1292	1292	646	78	0.8924	-18.028	1500	3.464642929	L:TT	1
646	646	1465	1465	78	0.9085	-18.011	1501	2.353328205	TT:L	-1
646	1528	1528	646	78	0.8317	-1.962	1502	2.889152546	L:TT	1
646	1924	1924	646	78	0.9566	0	1503	2.572827981	L:TM	1
646	3114	3114	646	78	0.8489	0.001	1504	0.777639391	L:TB	1
649	649	1489	1489	24	1	0.001	1505	0.175939094	L:D	-1
649	1510	1510	649	24	1	0.003	1506	0.266052763	L:TT	1
650	650	776	776	131	0.8972	72.022	1507	0.15429725	L:B	-1
652	2278	2278	652	130	0.742	0	1508	0.414299506	TT:L	1
653	653	3384	3384	306	0.7593	10.001	1509	0.422160473	L:B	-1
654	1017	1017	654	78	0.8364	0.002	1510	0.766454445	A:L	1
654	654	1963	1963	78	0.9434	0.002	1511	0.917806963	L:TB	-1
654	654	3035	3035	78	0.9138	-2.009	1512	1.081386308	L:TB	-1
654	654	3066	3066	78	0.9084	-2.012	1513	0.894491569	C:L	-1
654	3129	3129	654	78	0.7309	-17.973	1514	1.19906659	L:B	1
654	3133	3133	654	78	0.8385	0.003	1515	0.394887702	L:TT	1
654	654	952	952	78	0.792	-15.009	1516	1.836371739	L:TM	-1
656	833	833	656	714	1	0	1517	0.063431193	L:A	1
659	957	957	659	171	0.734	0	1518	0.527040657	L:B	1
660	2640	2640	660	85	0.815	-152.011	1519	0.94950696	L:TT	1
660	2797	2797	660	85	0.8753	14.016	1520	0.874198353	L:A	1
663	663	731	731	132	0.9075	-28.031	1521	1.941451761	L:A	-1
665	1887	1887	665	153	1	-0.001	1522	0.125531581	A:L	1
665	907	907	665	153	0.8319	14.016	1523	0.778261963	L:D	1
667	667	692	692	524	0.7023	2.016	1524	1.132067126	L:TM	-1
668	668	1394	1394	18	0.903	13.979	1525	2.23741722	L:D	-1
668	668	1400	1400	18	0.9132	13.979	1526	2.159844225	L:D	-1
668	668	1409	1409	18	0.8607	-2.016	1527	1.496714819	L:D	-1
668	668	1621	1621	18	0.9084	13.979	1528	2.223040104	L:TB	-1
668	1806	1806	668	18	0.9599	0	1529	1.098118194	L:C	1
668	1976	1976	668	18	0.9332	11.997	1530	0.120599243	L:A	1
668	3590	3590	668	18	0.8654	-0.002	1531	2.008584523	L:TT	1
668	741	741	668	18	0.9654	-0.001	1532	1.663199334	L:C	1
668	778	778	668	18	0.8238	-20.017	1533	1.478332608	L:B	1
670	670	1115	1115	78	0.8503	-2.015	1534	0.603640609	L:TT	-1
670	670	1292	1292	78	0.8413	-0.017	1535	2.082491922	TT:L	-1
670	1465	1465	670	78	0.8702	0	1536	1.018958358	L:TB	1
670	670	1918	1918	78	1	0	1537	0.26463164	L:A	-1
670	3146	3146	670	78	0.8772	0.001	1538	1.040227707	L:TB	1
672	672	1818	1818	15	0.823	-16.031	1539	0.534090447	L:B	-1
672	672	2838	2838	15	0.7757	1.98	1540	0.626936685	L:TT	-1
672	672	2972	2972	15	0.8223	0	1541	2.21557685	L:TT	-1
674	1288	1288	674	23	0.8264	-0.003	1542	0.354378045	L:TB	1
674	674	2360	2360	23	0.8518	-112.129	1543	1.763207865	L:TB	-1
674	674	2548	2548	23	0.8511	-196.222	1544	0.89310362	L:TB	-1
674	674	3018	3018	23	0.7511	48.994	1545	2.327283425	L:TT	-1
674	674	891	891	23	1	-0.005	1546	0.069585599	TT:L	-1
675	675	1048	1048	22	0.8485	2.015	1547	0.332461443	A:L	-1
675	1726	1726	675	22	0.8757	0	1548	0.713004079	L:TT	1
675	3459	3459	675	22	0.8461	5.828	1549	1.315325281	L:A	1
675	3673	3673	675	22	0.8436	2.233	1550	1.308985512	L:TM	1
681	681	1283	1283	33	0.7829	1.98	1551	0.952789736	L:C	-1
681	681	2878	2878	33	0.7504	-46.045	1552	1.042032804	TM:L	-1
681	698	698	681	33	0.7512	1.98	1553	1.760390478	L:TB	1
681	735	735	681	33	0.8362	-20.008	1554	0.752751868	C:L	1
682	2791	2791	682	33	0.7122	-0.037	1555	1.894648628	L:B	1
684	3040	3040	684	22	0.8946	58.007	1556	1.516747778	L:TM	1
684	702	702	684	22	0.7943	28.031	1557	1.225735175	L:C	1
686	686	1220	1220	19	0.7643	-162.051	1558	0.189623132	L:B	-1
686	686	1941	1941	19	0.7001	-2.016	1559	1.216309928	L:C	-1
686	2581	2581	686	19	0.7294	52.065	1560	0.770583831	L:TB	1
686	686	809	809	19	0.7472	21.986	1561	0.597735255	L:TT	-1
687	687	968	968	518	1	-0.001	1562	0.506537097	TT:L	-1
690	690	1985	1985	22	0.9276	-212.21	1563	1.658672296	L:TB	-1
690	690	1988	1988	22	0.939	-212.212	1564	0.811711402	L:TB	-1
690	690	893	893	22	0.9533	0.037	1565	2.105928972	L:TT	-1
690	690	941	941	22	0.9374	24.073	1566	2.700010953	L:TT	-1
691	691	1282	1282	395	0.7036	-18.01	1567	1.025277246	L:B	-1
695	695	2028	2028	366	0.7037	154	1568	1.057346995	L:TM	-1
695	2643	2643	695	366	0.7135	-2.056	1569	1.195721993	L:A	1
698	698	1283	1283	33	0.8202	0	1570	2.433455514	L:C	-1
698	698	2791	2791	33	0.8038	1.98	1571	1.771596326	L:TB	-1
698	698	735	735	33	0.7995	-21.987	1572	2.233417645	L:C	-1
699	699	1026	1026	18	0.941	-2.013	1573	0.118489807	L:D	-1
699	699	1394	1394	18	0.9088	-70.113	1574	2.688031313	L:B	-1
699	699	1400	1400	18	0.9041	-70.113	1575	2.601339197	L:TM	-1
699	1477	1477	699	18	0.8595	-86.108	1576	0.228166557	L:C	1
699	699	1621	1621	18	0.9132	-70.113	1577	2.705836564	L:C	-1
699	2037	2037	699	18	0.7894	-65.21	1578	2.476021798	L:TB	1
699	2761	2761	699	18	0.8127	-84.092	1579	1.494403702	L:TB	1
701	701	2727	2727	85	0.7677	-0.037	1580	1.049262095	L:D	-1
701	701	2728	2728	85	0.7645	37.979	1581	1.874065622	L:C	-1
701	701	997	997	85	0.837	112.964	1582	5.63287452	L:D	-1
702	1131	1131	702	22	0.8329	-2.014	1583	0.483854162	L:TB	1
702	3040	3040	702	22	0.844	29.977	1584	0.695043871	L:TM	1
704	2642	2642	704	34	0.791	21.982	1585	1.340780185	L:TB	1
704	2850	2850	704	34	0.7783	22.002	1586	0.629579996	L:A	1
707	707	1231	1231	15	0.8316	-15.995	1587	0.303035364	L:TM	-1
707	707	1623	1623	15	0.8478	-44.026	1588	0.549007084	L:A	-1
707	1818	1818	707	15	0.8182	-2.014	1589	1.589554595	L:TB	1
707	3049	3049	707	15	0.8173	-1.98	1590	0.797250222	L:A	1
707	873	873	707	15	0.8293	24.039	1591	1.223064345	L:TB	1
708	708	2662	2662	58	0.8554	0	1592	0.821792659	L:D	-1
708	2678	2678	708	58	0.8134	0	1593	2.146898995	L:A	1
710	1036	1036	710	182	0.7897	-162.053	1594	0.906159166	L:D	1
710	710	1137	1137	182	0.7334	-43.044	1595	0.38736057	L:TT	-1
710	2811	2811	710	182	0.8359	-24	1596	1.385880813	L:A	1
710	2821	2821	710	182	0.7827	0	1597	2.484082886	L:A	1
710	710	2906	2906	182	0.8041	-74.039	1598	0.943584746	L:D	-1
710	784	784	710	182	0.759	-21.986	1599	1.508226613	L:A	1
711	1124	1124	711	33	0.7295	-0.002	1600	0.720244601	L:A	1
711	1203	1203	711	33	0.8398	-0.002	1601	0.296050211	L:A	1
711	711	1262	1262	33	0.8398	-0.002	1602	0.297761265	L:B	-1
711	1279	1279	711	33	0.7793	18.01	1603	0.625999959	L:TT	1
711	1318	1318	711	33	0.7793	18.011	1604	0.753831526	L:TT	1
711	711	2279	2279	33	0.7696	-14.014	1605	0.727645699	L:TB	-1
711	2574	2574	711	33	0.7161	-28.031	1606	1.867415123	L:A	1
711	2748	2748	711	33	0.7436	-14.019	1607	1.796566954	L:TM	1
711	2794	2794	711	33	0.7161	-14.017	1608	0.314649029	L:A	1
711	2878	2878	711	33	0.7455	-14.019	1609	0.994027456	L:TT	1
717	2034	2034	717	62	0.7435	21.982	1610	0.614107294	TT:L	1
717	717	2816	2816	62	0.7423	134.021	1611	1.243913869	L:TT	-1
718	718	2670	2670	62	0.7526	-14.017	1612	0.951198612	L:D	-1
720	720	1150	1150	7	0.8469	0	1613	1.52710107	L:D	-1
720	720	2589	2589	7	0.8701	-0.001	1614	0.621430204	L:B	-1
720	2607	2607	720	7	0.8035	-162.053	1615	1.896069919	L:A	1
720	720	900	900	7	0.8696	-0.001	1616	0.419878286	L:C	-1
721	721	1260	1260	416	0.9048	18.012	1617	1.879376353	D:L	-1
721	2886	2886	721	416	0.797	36.02	1618	2.609878987	L:D	1
724	2852	2852	724	41	0.8979	17.061	1619	3.027010421	L:B	1
728	728	751	751	152	1	0.001	1620	0.111605811	L:A	-1
735	735	1283	1283	33	0.8117	21.987	1621	0.25218111	L:TT	-1
736	736	2501	2501	24	0.9328	0	1622	0.13859501	L:A	-1
739	1300	1300	739	260	1	0	1623	0.114253079	L:TM	1
739	1802	1802	739	260	0.8411	-17.974	1624	0.495160196	L:TT	1
739	3050	3050	739	260	0.7074	-19.989	1625	1.040392597	L:TT	1
739	783	783	739	260	0.9062	-2.015	1626	1.02402692	L:TM	1
741	741	1394	1394	18	0.9069	13.979	1627	3.87169755	L:D	-1
741	741	1400	1400	18	0.9191	13.98	1628	3.794124555	L:D	-1
741	741	1409	1409	18	0.8497	-2.015	1629	3.130995149	L:D	-1
741	741	1621	1621	18	0.9106	13.98	1630	3.838328536	L:C	-1
741	741	1806	1806	18	0.9835	0	1631	1.057991568	L:TB	-1
741	741	1976	1976	18	0.9492	11.998	1632	1.696637902	L:D	-1
741	741	1992	1992	18	0.8901	11.978	1633	1.307446771	L:TB	-1
741	741	3590	3590	18	0.8582	-0.001	1634	1.002529865	L:B	-1
747	1024	1024	747	399	0.725	-0.001	1635	0.153132514	L:TB	1
748	748	1396	1396	18	0.8636	15.994	1636	2.227959313	L:TB	-1
749	749	1525	1525	352	1	0.001	1637	0.232138672	L:D	-1
749	749	1590	1590	352	1	0.004	1638	0.235788433	L:D	-1
750	750	1158	1158	24	0.8554	0	1639	0.262248752	L:TT	-1
755	1271	1271	755	77	0.8085	-2.016	1640	1.068663425	L:C	1
755	755	1684	1684	77	0.8575	0	1641	0.600734979	L:A	-1
755	2664	2664	755	77	0.8058	-2.014	1642	0.938445626	L:D	1
755	755	3014	3014	77	0.877	0	1643	0.725821359	L:A	-1
759	759	2726	2726	62	0.7425	28.032	1644	0.744371804	L:TT	-1
760	760	1548	1548	94	0.7092	-17.026	1645	0.207951355	L:TM	-1
760	785	785	760	94	0.719	-1.017	1646	0.42474359	L:TT	1
766	766	1346	1346	27	0.9776	1.879	1647	0.447088943	L:B	-1
766	766	1362	1362	27	0.9796	47.983	1648	0.159430205	TM:L	-1
766	1403	1403	766	27	0.9789	44.027	1649	2.661845114	L:C	1
766	1404	1404	766	27	0.9785	-44.026	1650	2.40480912	L:B	1
766	1481	1481	766	27	0.9814	0	1651	1.58022255	L:C	1
766	1614	1614	766	27	0.9728	132.076	1652	2.256394903	L:C	1
766	1681	1681	766	27	0.9795	-88.052	1653	2.446516387	L:C	1
766	3404	3404	766	27	0.9741	-1.98	1654	0.129989067	D:L	1
766	3413	3413	766	27	0.9738	56.062	1655	0.129989067	D:L	1
766	766	860	860	27	0.9749	44.027	1656	0.106025613	TT:L	-1
769	769	1213	1213	61	0.7132	-95.075	1657	0.49206094	L:C	-1
769	2460	2460	769	61	0.8489	0	1658	0.193730821	L:TT	1
772	1297	1297	772	61	0.8911	56.063	1659	0.533319566	L:B	1
772	1354	1354	772	61	0.8779	240.209	1660	0.642428384	L:B	1
772	1364	1364	772	61	0.8953	388.187	1661	0.738648725	L:B	1
772	1377	1377	772	61	0.8782	165.116	1662	0.176384786	L:B	1
772	1626	1626	772	61	0.8924	-33.009	1663	0.271948778	L:A	1
772	1755	1755	772	61	0.8509	245.251	1664	0.611891618	L:B	1
772	1767	1767	772	61	0.8663	23.051	1665	0.086588219	C:L	1
772	3594	3594	772	61	0.8433	-135.005	1666	0.75222801	L:B	1
778	778	1409	1409	18	0.8534	18.002	1667	2.84108713	L:D	-1
778	778	1806	1806	18	0.8274	20.017	1668	0.738326691	L:TB	-1
778	778	1976	1976	18	0.8537	32.015	1669	1.440635995	L:B	-1
778	2461	2461	778	18	0.8166	36.013	1670	0.479734258	L:A	1
781	2116	2116	781	61	0.8498	56.06	1671	0.328178743	L:TT	1
781	808	808	781	61	0.8344	-95.077	1672	0.528025009	C:L	1
783	783	1300	1300	260	0.9062	2.015	1673	0.927952189	L:TT	-1
783	783	1802	1802	260	0.7922	-15.959	1674	0.780391865	L:TM	-1
783	3050	3050	783	260	0.7383	-17.974	1675	0.592960388	TM:L	1
784	784	2811	2811	182	0.773	-2.014	1676	0.600293897	L:TB	-1
785	785	1548	1548	94	0.8501	-16.009	1677	0.488187773	L:TB	-1
785	785	1692	1692	94	0.9403	1.017	1678	0.370666841	L:TB	-1
788	1032	1032	788	127	0.751	-56.064	1679	0.375915359	L:TB	1
788	2267	2267	788	127	1	0.001	1680	0.187045578	A:L	1
789	789	1301	1301	28	0.9606	74.019	1681	2.153130788	L:TT	-1
789	2828	2828	789	28	0.9315	-132.01	1682	2.61884061	L:TB	1
789	3198	3198	789	28	0.9354	222.056	1683	2.415008214	L:TB	1
789	3203	3203	789	28	0.9336	222.057	1684	1.465201638	L:TB	1
789	3259	3259	789	28	0.9443	91.046	1685	3.430786663	L:TB	1
789	3272	3272	789	28	0.9546	148.038	1686	1.87659187	L:TB	1
789	3637	3637	789	28	0.9634	17.026	1687	2.796987328	L:TB	1
789	789	3670	3670	28	0.9634	74.019	1688	3.015208548	L:TM	-1
789	3716	3716	789	28	0.9798	-1.001	1689	0.694331607	L:TB	1
793	2571	2571	793	85	0.8505	-186.016	1690	2.320311267	L:A	1
793	2573	2573	793	85	0.9492	0	1691	0.377450126	L:A	1
793	2575	2575	793	85	0.8575	-490.038	1692	1.154862072	L:A	1
793	2621	2621	793	85	0.9175	-34.006	1693	1.528023088	L:A	1
793	2702	2702	793	85	0.9255	-34.006	1694	1.312715718	L:A	1
794	1517	1517	794	217	0.718	2.051	1695	0.796845852	L:TM	1
797	797	1617	1617	198	0.8762	13.981	1696	2.801355147	L:B	-1
797	797	2032	2032	198	0.9798	13.98	1697	2.727440386	L:C	-1
797	797	2127	2127	198	0.7645	-2.013	1698	0.200594391	L:TT	-1
797	797	2130	2130	198	0.993	-0.001	1699	1.879270764	L:B	-1
798	1107	1107	798	27	0.9714	-67.916	1700	2.226781621	L:TB	1
798	1383	1383	798	27	0.9764	44.097	1701	0.26028624	L:TT	1
799	799	1258	1258	137	0.7912	2.017	1702	2.306673923	L:TT	-1
799	799	1276	1276	137	0.7973	-13.976	1703	1.086066121	L:TT	-1
799	799	1828	1828	137	0.8121	2.017	1704	2.282117458	L:TT	-1
799	799	1895	1895	137	0.8913	0	1705	0.309391056	D:L	-1
799	799	1914	1914	137	0.8041	2.017	1706	2.462931088	L:TT	-1
799	1986	1986	799	137	0.8538	0.027	1707	2.214126508	L:TM	1
799	799	2317	2317	137	0.7901	15.996	1708	2.373543355	L:TT	-1
799	2409	2409	799	137	0.7866	16.009	1709	1.446474957	L:D	1
799	799	2424	2424	137	0.7871	2.017	1710	2.282117458	L:TT	-1
806	806	2453	2453	7	0.8015	28.031	1711	1.958503091	L:C	-1
806	806	826	826	7	0.8008	2.016	1712	0.534548552	L:A	-1
806	900	900	806	7	0.8146	-74.038	1713	1.643221627	L:TB	1
808	808	1213	1213	61	0.7668	42.049	1714	0.067615545	L:A	-1
808	808	1313	1313	61	0.8921	-56.063	1715	0.432060241	L:D	-1
808	808	1644	1644	61	0.7772	56.065	1716	0.591638601	B:L	-1
808	808	2503	2503	61	0.8987	-56.07	1717	0.342098666	L:A	-1
811	811	1221	1221	195	0.8603	45.059	1718	0.387201273	L:C	-1
811	811	1351	1351	195	0.9424	0	1719	0.40021538	L:TM	-1
811	811	1369	1369	195	0.7133	-89.07	1720	0.347674591	L:TM	-1
811	811	1379	1379	195	0.8731	45.059	1721	0.260481207	L:C	-1
811	811	2495	2495	195	0.9443	-0.009	1722	0.361555823	L:TM	-1
812	812	2156	2156	15	0.7701	-18.018	1723	0.470663901	L:TB	-1
819	1155	1155	819	51	1	0	1724	0.503934959	L:TT	1
826	1239	1239	826	7	0.7517	-14.015	1725	1.085363734	L:A	1
826	826	2453	2453	7	0.766	26.015	1726	1.872025003	L:C	-1
828	828	1275	1275	416	1	-0.001	1727	0.053007849	A:L	-1
829	1228	1228	829	147	0.9268	-21.988	1728	0.290629303	L:D	1
829	829	1819	1819	147	0.948	2.026	1729	1.297795332	L:TB	-1
829	2033	2033	829	147	0.8989	-2.024	1730	0.296479268	L:C	1
829	2684	2684	829	147	0.911	68.092	1731	1.092242404	L:A	1
829	829	2783	2783	147	0.9108	162.045	1732	0.983278713	L:C	-1
831	831	2360	2360	23	0.7609	17.794	1733	1.680866507	L:TB	-1
831	831	2548	2548	23	0.768	-66.298	1734	0.810762262	L:TB	-1
832	1252	1252	832	31	0.8627	-2.015	1735	1.16283723	L:C	1
832	2021	2021	832	31	1	0	1736	0.414734176	L:C	1
832	2067	2067	832	31	0.8627	-2.015	1737	1.15023528	L:TT	1
832	2448	2448	832	31	1	0	1738	0.23310283	L:C	1
832	3012	3012	832	31	0.8678	2.015	1739	0.488476654	L:C	1
835	835	1749	1749	114	1	0	1740	0.105318926	L:TB	-1
836	836	1189	1189	147	0.8992	20.072	1741	1.615844157	L:A	-1
836	836	1228	1228	147	0.8884	-162.054	1742	2.555469506	L:A	-1
836	836	2564	2564	147	0.9237	68.095	1743	1.308521251	L:A	-1
836	836	2622	2622	147	0.8992	20.072	1744	2.169362976	L:A	-1
836	836	2631	2631	147	0.9094	-13.986	1745	2.095971333	L:A	-1
836	836	2688	2688	147	0.9405	-2.023	1746	2.550303233	L:A	-1
836	836	2783	2783	147	0.9431	21.979	1747	2.695204071	L:A	-1
836	836	916	916	147	0.9531	23.992	1748	2.347580394	L:A	-1
846	846	862	862	33	0.9419	-0.001	1749	1.260497814	L:TT	-1
849	957	957	849	171	0.714	72.042	1750	1.080584315	L:D	1
851	1916	1916	851	170	0.7498	-44.027	1751	0.845949567	L:TM	1
851	2257	2257	851	170	0.7541	-58.042	1752	0.937684222	L:TB	1
860	2108	2108	860	27	0.8972	-40.068	1753	0.337349091	D:L	1
860	860	2985	2985	27	0.8724	54.065	1754	0.558803835	TM:L	-1
861	1048	1048	861	22	0.872	0.036	1755	0.504137739	L:A	1
861	1726	1726	861	22	0.8062	-1.979	1756	0.995120895	L:TT	1
861	861	3040	3040	22	0.7975	14.018	1757	0.468198258	TM:L	-1
864	1399	1399	864	3	0.8507	-14.004	1758	1.839193738	L:A	1
864	1930	1930	864	3	0.9042	14.026	1759	2.426949223	L:A	1
864	864	877	877	3	0.8945	0	1760	0.136648171	L:A	-1
865	1520	1520	865	73	0.7065	112.124	1761	0.229188692	L:D	1
865	937	937	865	73	0.9532	56.062	1762	0.537919612	L:D	1
867	867	901	901	602	0.7349	2.015	1763	2.447264551	L:B	-1
868	868	2152	2152	456	0.9419	0	1764	0.972222297	L:TB	-1
869	3372	3372	869	657	1	-0.004	1765	0.046882385	D:L	1
871	871	1399	1399	3	0.8742	-16.02	1766	2.157129461	L:D	-1
871	871	1405	1405	3	0.9008	26.026	1767	2.500417894	L:TB	-1
871	1872	1872	871	3	0.8339	84.033	1768	1.51737071	L:A	1
871	871	1961	1961	3	0.8987	-2.005	1769	2.119647028	L:D	-1
871	871	904	904	3	0.8424	83.031	1770	1.176793057	L:D	-1
873	1022	1022	873	15	0.7792	-18.013	1771	0.602285039	TM:L	1
873	873	1231	1231	15	0.7987	-40.034	1772	1.159369135	L:TB	-1
873	873	2284	2284	15	0.7937	-22.024	1773	1.796215015	L:TB	-1
873	873	3001	3001	15	0.7847	-22.024	1774	1.713600529	L:TB	-1
873	873	3036	3036	15	0.7832	0.005	1775	0.499325762	L:TB	-1
876	1803	1803	876	143	0.8711	-17.034	1776	1.646064785	L:A	1
877	1419	1419	877	3	0.7828	28.042	1777	1.262449793	L:A	1
877	1930	1930	877	3	0.8694	14.026	1778	2.563597393	L:A	1
878	878	1756	1756	86	0.9866	-0.001	1779	1.741505429	L:TM	-1
878	2120	2120	878	86	0.7941	-0.986	1780	0.721096596	L:TB	1
880	1136	1136	880	542	0.8208	-14.015	1781	3.794726222	L:TT	1
881	3097	3097	881	149	0.84	-28.008	1782	2.163759152	L:D	1
883	1840	1840	883	100	0.8815	34.039	1783	0.434637431	L:TB	1
883	2410	2410	883	100	0.8202	4.014	1784	1.007239525	L:A	1
883	3141	3141	883	100	0.8376	18.046	1785	0.460694866	L:A	1
883	989	989	883	100	0.9275	-15.997	1786	0.919822449	L:TB	1
884	884	1642	1642	203	0.8181	56.062	1787	0.222088454	L:A	-1
884	884	1655	1655	203	0.8181	56.062	1788	0.222088454	L:A	-1
884	884	2262	2262	203	0.7313	98.109	1789	0.512090571	D:L	-1
885	954	954	885	78	0.8235	-16.921	1790	1.230310639	L:C	1
887	887	1557	1557	21	0.8057	0	1791	1.169515571	L:C	-1
889	889	1857	1857	22	0.9485	2.015	1792	0.862436307	L:C	-1
889	1985	1985	889	22	0.9704	0.003	1793	0.834791448	C:L	1
889	1988	1988	889	22	0.9729	0.001	1794	0.933355443	L:TT	1
889	889	941	941	22	0.9187	236.286	1795	1.753064567	L:B	-1
891	1288	1288	891	23	0.8264	0.001	1796	0.284792446	L:TB	1
891	891	2360	2360	23	0.8518	-112.125	1797	1.832793464	L:TB	-1
891	891	2548	2548	23	0.8449	-196.217	1798	0.962689219	L:TB	-1
891	891	3018	3018	23	0.7536	48.998	1799	2.396869024	L:TT	-1
891	891	3034	3034	23	0.746	48.983	1800	2.323070603	L:TT	-1
895	932	932	895	216	0.7021	50.052	1801	0.6710426	L:TT	1
900	900	1150	1150	7	0.8501	0.001	1802	1.287354892	L:TT	-1
900	900	2589	2589	7	0.8816	-0.001	1803	0.378495361	L:TB	-1
903	1432	1432	903	160	0.9305	44.043	1804	3.030252947	L:C	1
904	904	1405	1405	3	0.8469	-57.005	1805	1.37865393	L:TB	-1
904	1872	1872	904	3	0.9098	1.002	1806	0.539091771	L:A	1
907	907	1887	1887	153	0.8319	-14.016	1807	0.789095425	L:D	-1
913	1230	1230	913	535	0.7619	0.001	1808	0.341134093	L:TB	1
913	2381	2381	913	535	0.7858	0.007	1809	0.19807801	L:TT	1
915	915	1098	1098	109	0.7612	162.05	1810	0.657006144	L:D	-1
915	915	2936	2936	109	1	-0.001	1811	0.042991576	B:L	-1
916	1189	1189	916	147	0.9056	-3.92	1812	1.50840783	L:TB	1
916	2564	2564	916	147	0.9356	44.103	1813	1.089227178	L:TB	1
916	2579	2579	916	147	0.942	32.087	1814	0.906337178	L:C	1
916	2622	2622	916	147	0.9273	-3.92	1815	0.95488901	L:TB	1
916	2631	2631	916	147	0.9131	-37.978	1816	1.056724755	L:TB	1
916	916	2688	2688	147	0.9657	-26.015	1817	0.461094923	C:L	-1
916	916	2783	2783	147	0.9663	-2.013	1818	0.720846206	L:B	-1
922	922	2039	2039	102	0.7639	-15.998	1819	0.683288505	L:D	-1
922	2126	2126	922	102	0.8097	-21.982	1820	0.397093619	B:L	1
922	922	2238	2238	102	0.749	-15.997	1821	0.770834856	L:TT	-1
922	922	2516	2516	102	0.9875	0	1822	1.102428388	L:A	-1
922	922	2545	2545	102	0.7403	-15.995	1823	1.01255383	L:D	-1
923	3214	3214	923	44	0.7569	2.175	1824	0.757091027	L:TT	1
923	3221	3221	923	44	0.7758	2.175	1825	0.812790953	L:TT	1
923	923	3225	3225	44	0.7656	0.194	1826	0.977933495	TT:L	-1
923	3239	3239	923	44	0.7705	2.176	1827	0.946116268	L:TT	1
923	3278	3278	923	44	0.7658	2.175	1828	0.708101379	L:TT	1
923	3487	3487	923	44	0.7705	2.175	1829	0.957563945	L:TT	1
923	3497	3497	923	44	0.719	-15.835	1830	0.429552271	L:TT	1
923	3573	3573	923	44	0.7074	18.207	1831	0.721355305	L:TM	1
924	924	1197	1197	15	0.7787	-18.009	1832	0.594977422	L:D	-1
924	924	2156	2156	15	0.797	-31.989	1833	1.692565645	L:TB	-1
924	924	2838	2838	15	0.7813	2.017	1834	0.569060378	L:TB	-1
924	2920	2920	924	15	0.7787	-18.011	1835	0.856648211	D:L	1
925	925	2081	2081	128	0.7162	56.063	1836	0.485437332	L:TT	-1
925	925	2474	2474	128	0.7162	56.063	1837	0.485437332	L:TT	-1
925	969	969	925	128	0.9206	0	1838	0.21184884	L:D	1
927	927	1865	1865	412	0.7411	-0.001	1839	0.530430632	L:D	-1
927	2332	2332	927	412	0.704	0	1840	0.221053743	D:L	1
928	1862	1862	928	631	0.7104	0.002	1841	0.775336753	L:TM	1
935	935	2779	2779	97	0.8522	-21.984	1842	0.806908951	L:A	-1
935	935	2787	2787	97	0.805	-0.001	1843	0.62674434	L:A	-1
935	935	2800	2800	97	0.8756	-23.997	1844	1.173478885	L:D	-1
935	935	3671	3671	97	0.8415	-4.031	1845	2.202899989	L:TB	-1
936	936	1777	1777	102	0.8288	0	1846	1.017720515	L:A	-1
936	936	2516	2516	102	0.7083	0	1847	1.088486815	L:A	-1
937	1317	1317	937	73	0.8137	0.96	1848	0.82141561	A:L	1
937	937	1520	1520	73	0.7854	56.062	1849	0.607587963	L:C	-1
937	1600	1600	937	73	0.823	31.007	1850	0.271932597	C:L	1
941	1857	1857	941	22	0.9107	-234.271	1851	0.900826802	L:B	1
941	941	1985	1985	22	0.9111	-236.282	1852	1.207553385	TT:L	-1
941	1988	1988	941	22	0.9186	-236.284	1853	2.107823389	L:TT	1
942	942	1792	1792	24	0.8039	42.01	1854	1.061891546	L:TM	-1
942	942	2026	2026	24	0.8265	15.994	1855	0.511941626	L:TB	-1
944	1523	1523	944	375	0.7797	0.009	1856	0.860865898	TT:L	1
952	952	1141	1141	78	0.8216	-15.995	1857	0.405381109	L:D	-1
952	1963	1963	952	78	0.8265	15.011	1858	1.178937485	L:A	1
954	1542	1542	954	78	0.88	-48.039	1859	2.290514203	L:TT	1
954	2903	2903	954	78	0.8679	-40.032	1860	0.501890897	L:TT	1
958	2568	2568	958	27	0.9082	-21.984	1861	0.867000149	L:TM	1
958	2595	2595	958	27	0.938	-0.001	1862	0.330560884	L:TM	1
960	1328	1328	960	7	0.7957	0	1863	0.478431218	L:A	1
960	960	1960	1960	7	0.7781	-18.011	1864	0.31838325	C:L	-1
963	963	1685	1685	44	0.9123	0	1865	0.127226277	L:TB	-1
963	2798	2798	963	44	0.7839	14.016	1866	1.517658338	L:B	1
963	3282	3282	963	44	0.7147	-65.874	1867	0.358396521	L:B	1
965	1043	1043	965	23	0.8638	21.969	1868	1.939959936	L:TT	1
965	1133	1133	965	23	0.791	44.026	1869	0.274731137	C:L	1
965	965	3072	3072	23	0.7903	-44.027	1870	0.292643981	L:TB	-1
965	3341	3341	965	23	0.8488	84.931	1871	1.408075004	L:TT	1
965	3383	3383	965	23	0.8768	128.957	1872	1.393464799	L:A	1
969	969	2081	2081	128	0.7272	56.063	1873	0.577488333	L:TB	-1
969	969	2474	2474	128	0.7272	56.063	1874	0.577488333	L:TB	-1
972	3049	3049	972	15	0.7681	15.993	1875	0.631295745	L:A	1
978	978	1499	1499	181	0.9632	-236.211	1876	3.101481038	L:TB	-1
978	978	1620	1620	181	0.9761	2.019	1877	0.63292691	L:D	-1
978	978	1728	1728	181	0.9594	-238.227	1878	1.382631444	L:A	-1
978	978	1731	1731	181	0.9594	-238.227	1879	1.654358041	L:A	-1
978	978	1735	1735	181	0.9561	-238.224	1880	0.926932412	L:A	-1
978	978	1739	1739	181	0.9594	-238.227	1881	1.238484554	L:B	-1
979	979	1603	1603	22	0.9082	-87.963	1882	1.343500195	L:TT	-1
979	1796	1796	979	22	0.9026	-99.959	1883	0.763867722	D:L	1
979	979	2407	2407	22	0.8625	-99.96	1884	0.728163369	L:D	-1
979	979	2427	2427	22	0.8906	-81.951	1885	0.735298673	L:TT	-1
982	982	2359	2359	120	0.7443	16.032	1886	1.191671594	L:D	-1
985	985	1563	1563	326	1	0	1887	0.308661528	L:TT	-1
987	1039	1039	987	153	0.9284	-0.943	1888	1.012547917	L:TM	1
987	987	3126	3126	153	1	-0.001	1889	0.229390857	L:TB	-1
989	1840	1840	989	100	0.8933	50.035	1890	0.658798867	TT:L	1
989	2410	2410	989	100	0.8033	20.011	1891	0.37353122	L:A	1
989	989	3141	3141	100	0.8599	34.043	1892	1.069845599	L:TT	-1
997	2728	2728	997	85	0.8111	-74.985	1893	4.339755668	L:TT	1
1012	1012	1438	1438	677	1	0.009	1894	0.254078181	L:C	-1
1012	2215	2215	1012	677	0.9346	-0.002	1895	1.293759988	L:TT	1
1013	2531	2531	1013	235	0.7786	-18.01	1896	0.648451557	L:TM	1
1015	1015	1362	1362	27	0.9606	136.041	1897	0.242301395	A:L	-1
1017	1017	1963	1963	78	0.8763	-0.001	1898	1.11803816	L:TM	-1
1017	1017	3035	3035	78	0.842	-2.012	1899	1.196875433	L:TT	-1
1017	3066	3066	1017	78	0.8168	-2.014	1900	1.064302103	L:A	1
1017	3133	3133	1017	78	0.7723	0	1901	0.932763698	L:A	1
1018	1738	1738	1018	295	1	-0.009	1902	1.309387404	L:TT	1
1019	1842	1842	1019	7	0.7531	-0.037	1903	0.757408654	L:TB	1
1019	1856	1856	1019	7	0.742	-14.016	1904	1.258169524	L:A	1
1019	1991	1991	1019	7	0.8071	0.001	1905	0.034641846	C:L	1
1020	1542	1542	1020	78	0.9358	18.01	1906	0.468546937	L:TT	1
1020	2903	2903	1020	78	0.8972	26.017	1907	1.32007637	TT:L	1
1022	1022	3036	3036	15	0.7734	18.019	1908	0.406292702	L:C	-1
1026	1026	1661	1661	18	0.8181	-69.103	1909	2.782695151	L:TM	-1
1029	1059	1059	1029	107	0.9112	-4.03	1910	1.087979922	L:TB	1
1032	1032	2267	2267	127	0.751	56.065	1911	0.445327569	L:TB	-1
1035	1035	2535	2535	151	0.9597	-44.023	1912	0.665280054	L:D	-1
1035	2990	2990	1035	151	0.9329	-88.036	1913	1.605106984	L:A	1
1035	1035	2993	2993	151	0.9267	-44.007	1914	2.8014932	L:TM	-1
1035	1035	3031	3031	151	0.9698	0.018	1915	2.869097158	L:TM	-1
1036	1036	1137	1137	182	0.7957	119.009	1916	0.713443965	L:TT	-1
1036	1225	1225	1036	182	0.731	260.029	1917	0.71741375	L:TB	1
1036	1036	2105	2105	182	0.7296	88.017	1918	2.706926478	L:D	-1
1036	1036	2472	2472	182	0.7296	88.017	1919	2.672483383	L:D	-1
1036	1036	2906	2906	182	0.8855	88.014	1920	1.849743912	L:D	-1
1036	2916	2916	1036	182	0.7218	119.009	1921	0.899365076	L:A	1
1037	1037	1943	1943	420	0.7798	0	1922	0.007062168	L:A	-1
1039	1039	3126	3126	153	0.9284	0.943	1923	1.105731063	L:TB	-1
1043	1057	1057	1043	23	0.8493	0	1924	0.017516985	L:A	1
1043	1458	1458	1043	23	0.8134	24.001	1925	1.098864387	L:A	1
1043	1043	3341	3341	23	0.8572	62.963	1926	0.820944342	L:TM	-1
1044	1485	1485	1044	764	0.9196	0.017	1927	1.158442943	L:D	1
1046	1046	1509	1509	489	1	-0.002	1928	0.022437511	A:L	-1
1048	1726	1726	1048	22	0.8738	-2.015	1929	0.962746273	L:TB	1
1052	1270	1270	1052	517	0.7146	-14.017	1930	0.565556673	TT:L	1
1055	1055	1554	1554	32	0.8689	-2.015	1931	1.068529808	L:C	-1
1055	1055	1615	1615	32	0.8689	-2.016	1932	0.940590839	L:TB	-1
1055	1055	2312	2312	32	0.8311	-48.06	1933	0.752597587	L:C	-1
1055	1055	2488	2488	32	0.8831	-196.22	1934	1.907717352	L:TB	-1
1055	1055	2517	2517	32	0.8694	-84.094	1935	2.28411344	L:TB	-1
1055	1055	2518	2518	32	0.8743	-157.184	1936	1.132455341	L:TB	-1
1055	1055	3051	3051	32	0.8677	-376.313	1937	1.721626938	L:TM	-1
1056	1292	1292	1056	78	0.8339	-0.017	1938	2.128623036	L:TT	1
1056	1465	1465	1056	78	0.8694	0	1939	1.018958358	L:TB	1
1056	1056	1924	1924	78	0.8465	18.011	1940	1.368702618	TM:L	-1
1057	1057	1133	1133	23	0.7472	22.057	1941	2.114665759	L:C	-1
1057	1057	3281	3281	23	0.7634	93.009	1942	0.839107255	L:TM	-1
1059	1059	1719	1719	107	0.7929	-4.03	1943	0.842530609	L:A	-1
1059	1059	1946	1946	107	0.8677	-106.003	1944	1.284136965	L:TB	-1
1069	1069	2597	2597	334	0.8591	-1.796	1945	2.017954671	L:TB	-1
1070	1156	1156	1070	116	0.8143	-2.015	1946	0.854899937	L:D	1
1070	1788	1788	1070	116	0.7468	-60.022	1947	0.867112979	L:TT	1
1070	2306	2306	1070	116	0.7238	-18.01	1948	1.235347748	L:B	1
1070	2377	2377	1070	116	1	0	1949	0.304629318	L:TT	1
1072	1072	1941	1941	19	0.7111	13.984	1950	0.897680027	L:TT	-1
1073	3281	3281	1073	23	0.796	28.031	1951	0.771098267	L:A	1
1075	1113	1113	1075	177	0.79	-55.067	1952	0.783473205	A:L	1
1075	3139	3139	1075	177	0.7072	0	1953	0.246017609	L:TT	1
1078	1078	2569	2569	85	0.8899	-304.026	1954	1.135800334	L:TT	-1
1078	1078	2573	2573	85	0.8442	180.063	1955	1.945863954	L:A	-1
1078	1078	2575	2575	85	0.8458	-309.975	1956	1.168452008	L:A	-1
1078	1078	2621	2621	85	0.8552	146.057	1957	0.795290992	L:A	-1
1078	1078	2702	2702	85	0.8554	146.057	1958	1.022100509	L:D	-1
1078	1078	2744	2744	85	0.8469	-274.085	1959	2.061003652	L:A	-1
1078	1078	2947	2947	85	0.8844	-152.012	1960	1.608243701	L:A	-1
1082	1082	2329	2329	443	1	0	1961	0.059097051	L:D	-1
1091	1091	2631	2631	147	0.9064	15.994	1962	0.563734608	L:A	-1
1091	2689	2689	1091	147	0.8748	18.012	1963	1.686187664	L:A	1
1091	1091	2716	2716	147	0.8749	54.083	1964	0.709175373	L:TB	-1
1091	1091	2924	2924	147	0.8859	54.083	1965	0.716397489	L:TB	-1
1098	2936	2936	1098	109	0.7612	-162.052	1966	0.69999772	L:D	1
1107	1107	1614	1614	27	0.9664	107.982	1967	1.388322868	L:TB	-1
1107	1107	2374	2374	27	0.9658	40.023	1968	2.154593388	L:TB	-1
1107	1107	2595	2595	27	0.9223	-140.073	1969	0.653203324	L:TB	-1
1107	1107	2630	2630	27	0.9513	-126.035	1970	1.043164285	L:TB	-1
1110	1110	1320	1320	169	0.8169	-1.947	1971	0.510526286	L:B	-1
1112	1112	1123	1123	23	0.7761	14.016	1972	0.336153697	L:C	-1
1115	1185	1185	1115	78	0.879	-2.014	1973	0.583516804	L:C	1
1115	1729	1729	1115	78	0.9465	-0.001	1974	1.220406062	L:TB	1
1115	1918	1918	1115	78	0.8503	2.014	1975	0.410821555	L:TT	1
1115	1115	2994	2994	78	0.9088	-2.014	1976	1.396559206	A:L	-1
1115	3030	3030	1115	78	0.8907	-17.975	1977	1.403691754	L:A	1
1115	3156	3156	1115	78	0.8536	0.036	1978	1.297979845	L:A	1
1123	1663	1663	1123	23	0.8369	14.015	1979	1.097759546	L:TM	1
1124	1124	1203	1203	33	0.7571	0	1980	0.42419439	L:A	-1
1124	1262	1262	1124	33	0.7571	0	1981	0.437763512	TM:L	1
1126	1174	1174	1126	49	1	0	1982	0.042304956	L:D	1
1126	1126	1736	1736	49	0.7548	14.015	1983	0.521348223	L:TT	-1
1128	1128	1797	1797	426	0.8884	-0.021	1984	3.296479098	L:TB	-1
1133	1133	3072	3072	23	0.7545	-88.053	1985	0.387402314	L:TB	-1
1137	1137	1487	1487	182	0.7857	-2.023	1986	3.838366351	L:D	-1
1137	1137	2906	2906	182	0.8078	-30.995	1987	1.168197091	L:D	-1
1137	2916	2916	1137	182	0.751	0	1988	1.439903971	L:A	1
1138	1839	1839	1138	584	0.8885	0	1989	0.730387279	D:L	1
1140	1140	3352	3352	342	1	-0.016	1990	0.639605395	L:D	-1
1146	1146	1273	1273	487	1	-0.001	1991	0.32004423	L:D	-1
1150	2589	2589	1150	7	0.8909	-0.002	1992	1.092966241	L:TT	1
1150	2607	2607	1150	7	0.7826	-162.053	1993	2.821308031	L:A	1
1151	1151	2322	2322	33	0.8991	-70.042	1994	2.03884597	L:D	-1
1151	2650	2650	1151	33	0.8331	63.995	1995	1.402481829	L:TT	1
1151	2806	2806	1151	33	0.8069	65.976	1996	1.457742547	L:D	1
1151	1151	3112	3112	33	0.7316	90.995	1997	1.281428436	L:TT	-1
1152	1152	1553	1553	91	1	0	1998	0.059019643	A:L	-1
1156	1156	2377	2377	116	0.8143	2.015	1999	0.933555732	L:D	-1
1160	1694	1694	1160	271	0.8416	132.036	2000	0.316115348	L:D	1
1174	1174	1736	1736	49	0.7548	14.015	2001	0.521348223	L:TT	-1
1178	1178	2504	2504	65	0.8447	-0.001	2002	0.329905273	L:TM	-1
1179	1179	2006	2006	189	0.7178	0	2003	0.799236448	L:B	-1
1185	1729	1729	1185	78	0.871	2.014	2004	0.928078801	L:TM	1
1185	2994	2994	1185	78	0.935	0	2005	1.02460498	L:A	1
1185	1185	3101	3101	78	0.8342	16.029	2006	1.339107659	TT:L	-1
1185	3156	3156	1185	78	0.7744	2.051	2007	0.92602562	L:A	1
1189	1189	2564	2564	147	0.917	48.023	2008	0.419180652	L:TB	-1
1189	1189	2579	2579	147	0.9258	36.007	2009	0.666508809	L:TB	-1
1189	1189	2622	2622	147	0.9452	0	2010	0.55991907	L:C	-1
1189	1189	2631	2631	147	0.9094	-34.057	2011	0.600985791	L:B	-1
1189	1189	2667	2667	147	0.9056	14.017	2012	0.664021154	L:TB	-1
1189	1189	2688	2688	147	0.912	-22.095	2013	1.2328821	L:TB	-1
1189	1189	2717	2717	147	0.9077	-162.051	2014	0.60191335	L:D	-1
1190	2778	2778	1190	134	0.8413	-21.985	2015	0.333662399	L:A	1
1196	1196	2335	2335	294	0.7529	-6.011	2016	0.623482924	D:L	-1
1197	1197	1818	1818	15	0.8614	2.015	2017	0.437380798	L:TB	-1
1197	1197	2920	2920	15	1	-0.001	2018	0.313821869	L:A	-1
1203	1262	1262	1203	33	1	0	2019	0.064602605	TM:L	1
1203	1279	1279	1203	33	0.7153	18.012	2020	0.605200792	L:TT	1
1203	1318	1318	1203	33	0.7153	18.012	2021	0.733032359	L:TT	1
1203	2878	2878	1203	33	0.7195	-14.017	2022	0.97322829	L:TT	1
1211	1211	1376	1376	455	0.8946	-80.06	2023	0.813919082	L:TT	-1
1213	1213	1313	1313	61	0.7962	-98.112	2024	0.383719533	L:D	-1
1213	1644	1644	1213	61	0.7422	14.016	2025	0.627538677	L:C	1
1213	1702	1702	1213	61	0.776	-30.995	2026	0.487866022	L:C	1
1213	1213	1744	1744	61	0.7243	86.037	2027	0.253275663	L:B	-1
1213	2089	2089	1213	61	0.7741	-72.021	2028	0.674090437	L:TB	1
1213	2460	2460	1213	61	0.8215	95.075	2029	0.492485049	L:D	1
1213	1213	2503	2503	61	0.7817	-98.12	2030	0.313559706	L:TT	-1
1221	1351	1351	1221	195	0.853	-45.059	2031	0.064496826	L:C	1
1221	1379	1379	1221	195	0.9282	0	2032	0.210911307	L:TM	1
1221	1221	2495	2495	195	0.853	-45.068	2033	0.150731501	C:L	-1
1227	1227	1834	1834	154	0.7066	-0.008	2034	0.738896849	L:A	-1
1228	1228	1819	1819	147	0.91	24.014	2035	1.488540396	L:TB	-1
1228	1228	2029	2029	147	0.9006	-96.151	2036	1.70741603	L:TB	-1
1228	2625	2625	1228	147	0.9061	68.097	2037	1.069369419	L:A	1
1228	2700	2700	1228	147	0.8771	-29.979	2038	0.675452163	L:B	1
1228	2717	2717	1228	147	0.8877	20.075	2039	1.039408923	L:A	1
1230	2381	2381	1230	535	0.7673	0.006	2040	0.237245479	L:TT	1
1231	1231	1790	1790	15	0.8496	-15.994	2041	0.4314092	L:C	-1
1231	1989	1989	1231	15	0.789	-224.25	2042	0.969174798	L:TT	1
1231	1231	2264	2264	15	0.8496	-15.994	2043	0.394991083	L:A	-1
1237	1237	1241	1241	696	1	0	2044	0.089724889	L:D	-1
1239	1558	1558	1239	7	0.7646	-14.015	2045	0.404557467	L:A	1
1246	1246	1609	1609	599	0.7494	0	2046	0.028714876	D:L	-1
1252	1252	2021	2021	31	0.8627	2.015	2047	0.926128568	L:D	-1
1252	2067	2067	1252	31	1	0	2048	0.329106695	L:TT	1
1252	1252	2314	2314	31	0.7619	-440.364	2049	0.993995435	L:D	-1
1252	1252	2448	2448	31	0.8627	2.015	2050	0.9462012	L:D	-1
1252	1252	3012	3012	31	0.8592	4.03	2051	0.932143666	L:TB	-1
1254	1889	1889	1254	225	0.811	-0.001	2052	0.847567339	L:C	1
1257	1257	1967	1967	15	0.81	-178.212	2053	1.763905492	L:TB	-1
1258	1276	1276	1258	137	0.7941	-15.994	2054	1.481214746	L:D	1
1258	1895	1895	1258	137	0.7871	-2.017	2055	2.470194655	L:TT	1
1260	2886	2886	1260	416	0.8721	18.008	2056	1.106872196	L:TT	1
1262	1279	1279	1262	33	0.7153	18.012	2057	0.605200792	L:TT	1
1262	1318	1318	1262	33	0.7153	18.013	2058	0.733032359	L:TT	1
1262	2878	2878	1262	33	0.7195	-14.017	2059	0.98843888	L:TM	1
1264	1501	1501	1264	570	0.7197	-56.065	2060	0.127470299	L:TT	1
1266	3108	3108	1266	24	0.801	0	2061	0.290701532	L:TT	1
1271	1271	1684	1684	77	0.816	2.016	2062	1.153412882	L:A	-1
1271	1271	2664	2664	77	0.8088	0.002	2063	0.254663209	L:B	-1
1271	1271	3014	3014	77	0.805	2.016	2064	1.647950404	L:C	-1
1276	1895	1895	1276	137	0.8013	13.977	2065	1.249586853	L:TT	1
1276	1276	2153	2153	137	0.7827	2.014	2066	1.83250353	L:TT	-1
1277	2376	2376	1277	64	0.7321	-0.036	2067	0.486256593	L:A	1
1277	2500	2500	1277	64	0.7538	0	2068	1.310915077	L:C	1
1278	3665	3665	1278	176	0.8216	18.01	2069	0.046994797	L:TB	1
1279	1318	1318	1279	33	1	0	2070	0.163642383	L:TB	1
1279	2482	2482	1279	33	0.7438	-480.366	2071	0.71215012	L:A	1
1279	2748	2748	1279	33	0.7371	-32.03	2072	1.356245381	L:TM	1
1279	2878	2878	1279	33	0.7269	-32.03	2073	0.49863191	L:TM	1
1280	1757	1757	1280	24	1	0	2074	0.374388686	L:A	1
1280	1280	3122	3122	24	0.7968	2.051	2075	1.169447034	L:TT	-1
1283	2791	2791	1283	33	0.824	1.98	2076	0.935653148	L:B	1
1284	1323	1323	1284	9	0.793	-18.01	2077	0.526446347	L:TM	1
1284	1284	1716	1716	9	0.8575	-18.01	2078	2.054297545	L:B	-1
1285	1285	1933	1933	297	1	0	2079	0.16955703	L:TM	-1
1288	1288	2360	2360	23	0.8347	-112.126	2080	2.11758591	L:TB	-1
1288	1288	2548	2548	23	0.8577	-196.218	2081	1.247481665	L:TB	-1
1288	1288	3018	3018	23	0.7467	48.997	2082	2.406932723	L:TM	-1
1288	3281	3281	1288	23	0.7633	251.118	2083	0.339685805	L:TT	1
1289	2817	2817	1289	417	0.7054	1.98	2084	0.701240145	L:A	1
1292	1292	1465	1465	78	0.9144	0.017	2085	1.441599946	L:TM	-1
1292	1292	1918	1918	78	0.8413	0.017	2086	2.275310976	L:TT	-1
1292	1292	1924	1924	78	0.9077	18.028	2087	1.402311318	L:A	-1
1292	1292	3146	3146	78	0.8355	0.018	2088	1.544988821	L:TT	-1
1293	1293	1366	1366	272	0.9347	-56.061	2089	0.530786753	L:C	-1
1293	1625	1625	1293	272	0.8488	-54.05	2090	0.550543109	D:L	1
1293	1293	1631	1631	272	0.8389	2.016	2091	0.142377038	L:TB	-1
1296	2148	2148	1296	306	0.9803	-42.012	2092	0.778988718	L:D	1
1297	1364	1364	1297	61	0.8416	332.124	2093	0.205329159	L:B	1
1297	1297	1377	1377	61	0.778	109.053	2094	0.429977212	L:TB	-1
1297	1297	1626	1626	61	0.9158	-89.072	2095	0.804613839	L:B	-1
1297	1297	1767	1767	61	0.9293	-33.012	2096	0.581429916	L:C	-1
1298	1298	1495	1495	27	0.9359	-19.951	2097	0.182430077	TT:L	-1
1300	1802	1802	1300	260	0.8411	-17.974	2098	0.495160196	L:TT	1
1300	3050	3050	1300	260	0.7074	-19.989	2099	1.040392597	L:TT	1
1301	2828	2828	1301	28	0.9307	-206.029	2100	3.270476712	L:TT	1
1301	3191	3191	1301	28	0.9361	91.046	2101	3.636739779	L:TT	1
1301	3198	3198	1301	28	0.9245	148.037	2102	2.271072517	L:TT	1
1301	3259	3259	1301	28	0.9764	17.027	2103	4.165704351	L:TT	1
1301	3272	3272	1301	28	0.9511	74.019	2104	3.003157177	L:TT	1
1301	3637	3637	1301	28	0.9586	-56.994	2105	3.272561418	L:TT	1
1301	1301	3670	3670	28	0.9833	0	2106	3.565614764	L:TM	-1
1301	3716	3716	1301	28	0.9518	-75.02	2107	2.455332797	L:TT	1
1303	1744	1744	1303	61	0.8386	-56.063	2108	0.38869517	B:L	1
1306	1390	1390	1306	262	0.9102	-28.038	2109	0.189288302	L:TM	1
1306	1628	1628	1306	262	0.8358	-58.051	2110	0.540964556	L:TT	1
1306	1306	1648	1648	262	0.8981	-30.02	2111	0.190037483	L:TB	-1
1306	1306	2166	2166	262	0.8264	-58.073	2112	0.424238301	L:TB	-1
1306	2355	2355	1306	262	0.9134	-28.024	2113	0.542167032	L:A	1
1310	1310	2939	2939	61	0.8006	-56.065	2114	0.27843585	C:L	-1
1313	1644	1644	1313	61	0.7723	112.128	2115	0.989535688	L:D	1
1313	2240	2240	1313	61	0.7872	97.091	2116	0.500967618	L:TT	1
1313	2503	2503	1313	61	1	-0.008	2117	0.170597418	L:C	1
1314	2628	2628	1314	62	0.7792	-28.034	2118	2.080764621	L:A	1
1318	2482	2482	1318	33	0.7438	-480.367	2119	0.874046195	L:A	1
1318	2748	2748	1318	33	0.7371	-32.03	2120	1.196386861	L:TM	1
1318	2878	2878	1318	33	0.7269	-32.03	2121	0.338773389	L:TM	1
1319	1319	1322	1322	41	0.7816	-148.054	2122	0.263727124	L:TB	-1
1319	1319	1927	1927	41	0.7518	56.061	2123	0.515421852	L:D	-1
1319	1319	2173	2173	41	0.834	-17.03	2124	0.455303683	L:TB	-1
1322	2852	2852	1322	41	0.7921	-112.09	2125	2.801893996	L:B	1
1323	1323	1716	1716	9	0.8805	0	2126	1.963855246	L:B	-1
1324	1350	1350	1324	122	0.8554	56.062	2127	0.427783813	L:TM	1
1325	1946	1946	1325	107	0.9083	101.979	2128	0.599901474	L:TM	1
1325	2941	2941	1325	107	0.7116	4.956	2129	0.295044326	D:L	1
1326	2163	2163	1326	111	0.7478	-260.181	2130	0.219848084	L:B	1
1328	1328	1960	1960	7	0.756	-18.011	2131	0.395439384	L:A	-1
1335	1700	1700	1335	248	0.706	81.058	2132	0.244023276	L:TM	1
1335	2115	2115	1335	248	0.7259	-40.032	2133	0.053714522	L:TB	1
1338	1583	1583	1338	248	0.7043	-4.979	2134	0.239409798	D:L	1
1338	1338	1771	1771	248	0.7662	-8.989	2135	0.356993258	L:B	-1
1338	1338	2097	2097	248	0.7526	-40.032	2136	0.302552256	L:TB	-1
1338	1338	2115	2115	248	0.7004	-126.069	2137	0.277006676	L:TB	-1
1339	1339	1511	1511	757	0.7526	0	2138	0.089125252	L:TM	-1
1340	1340	1663	1663	23	0.9321	-18.011	2139	1.083264095	L:C	-1
1340	1340	2872	2872	23	1	0	2140	0.860538889	L:A	-1
1342	1342	2098	2098	456	0.7354	-40.031	2141	0.165315696	L:TM	-1
1345	3209	3209	1345	28	0.9575	17.027	2142	0.808479329	L:D	1
1345	3230	3230	1345	28	0.9362	17.027	2143	0.495412239	L:D	1
1345	3284	3284	1345	28	0.9232	17.027	2144	0.495412239	L:D	1
1345	3320	3320	1345	28	0.8932	-205.03	2145	0.495412239	L:D	1
1345	3330	3330	1345	28	0.963	0	2146	1.391552188	L:D	1
1345	3474	3474	1345	28	0.904	14.023	2147	0.495412239	L:D	1
1345	3632	3632	1345	28	0.962	-0.001	2148	0.899156464	L:D	1
1346	1403	1403	1346	27	0.9762	42.147	2149	3.08226356	L:C	1
1346	1404	1404	1346	27	0.9828	-45.905	2150	2.851898062	L:B	1
1346	2311	2311	1346	27	0.9105	-3.875	2151	1.437865239	L:TM	1
1348	1348	1368	1368	551	0.7629	0	2152	0.20432311	L:A	-1
1351	1369	1369	1351	195	0.7035	-89.07	2153	0.170630147	L:TB	1
1351	1379	1379	1351	195	0.8699	45.059	2154	0.252303658	L:TB	1
1351	2495	2495	1351	195	1	-0.009	2155	0.163520147	L:TB	1
1354	1364	1364	1354	61	0.9475	147.978	2156	0.308976103	L:TT	1
1354	1354	1767	1767	61	0.8795	-217.158	2157	0.689180461	L:B	-1
1358	1364	1364	1358	61	0.7231	136.926	2158	0.220170544	L:TT	1
1358	1358	1744	1744	61	0.722	-153.152	2159	0.80743421	L:B	-1
1358	1358	1747	1747	61	0.7722	0.014	2160	0.198989975	D:L	-1
1358	2144	2144	1358	61	0.7224	-15.01	2161	0.213229062	L:C	1
1358	2258	2258	1358	61	0.7224	-15.01	2162	0.213229062	L:C	1
1360	1360	1373	1373	350	0.7426	29.021	2163	0.94631742	L:TM	-1
1360	1360	1389	1389	350	0.8295	-29.022	2164	0.834107836	L:A	-1
1360	1360	1497	1497	350	0.7822	58.044	2165	0.942735543	L:TT	-1
1360	1360	1538	1538	350	0.7004	-87.065	2166	1.077950618	L:TT	-1
1361	2715	2715	1361	40	1	0.022	2167	0.764583409	L:B	1
1361	2860	2860	1361	40	1	0.004	2168	0.161612698	L:TM	1
1362	1403	1403	1362	27	0.9807	-3.957	2169	2.656898866	L:C	1
1362	1404	1404	1362	27	0.9839	-92.009	2170	2.464993656	L:B	1
1362	1481	1481	1362	27	0.9857	-47.984	2171	1.575276302	L:C	1
1362	1681	1681	1362	27	0.9853	-136.036	2172	2.445065297	L:B	1
1362	2366	2366	1362	27	0.913	-84.036	2173	1.678063364	TM:L	1
1363	1369	1369	1363	195	0.9038	0	2174	0.089819192	L:A	1
1363	1363	2182	2182	195	0.7779	-95.074	2175	0.158646381	L:B	-1
1364	1364	1626	1626	61	0.8502	-421.196	2176	1.009942999	L:B	-1
1364	1707	1707	1364	61	0.861	-28.031	2177	0.048367303	B:L	1
1364	1364	1767	1767	61	0.8602	-365.136	2178	0.786141586	L:C	-1
1366	1625	1625	1366	272	0.8719	2.011	2179	0.093574763	TM:L	1
1366	1631	1631	1366	272	0.85	58.077	2180	0.521660575	L:B	1
1366	1366	1769	1769	272	0.7958	-95.073	2181	0.154729702	TT:L	-1
1369	1369	2182	2182	195	0.8343	-95.074	2182	0.215874169	L:B	-1
1370	1370	1490	1490	232	0.7463	86.037	2183	0.038614207	D:L	-1
1370	1494	1494	1370	232	0.8477	-86.037	2184	0.10290252	B:L	1
1370	1370	1504	1504	232	0.8062	-172.074	2185	0.103854809	L:B	-1
1370	1710	1710	1370	232	0.8504	81.058	2186	0.161264884	A:L	1
1370	2071	2071	1370	232	0.7858	-4.979	2187	0.299023213	TM:L	1
1370	2090	2090	1370	232	0.7824	77.048	2188	0.147358848	L:TM	1
1370	1370	2092	2092	232	0.8277	-91.016	2189	0.408013664	L:B	-1
1370	2473	2473	1370	232	0.8594	-95.025	2190	0.123530139	B:L	1
1373	1373	1497	1497	350	0.7729	29.023	2191	0.060473739	TM:L	-1
1373	1373	1514	1514	350	0.7544	58.041	2192	0.276354609	B:L	-1
1373	1373	1538	1538	350	0.7305	-116.086	2193	0.191193471	L:A	-1
1377	1565	1565	1377	61	0.7081	-213.139	2194	0.265822718	L:TB	1
1377	1755	1755	1377	61	0.9391	80.135	2195	0.435506831	L:B	1
1378	1378	1605	1605	22	1	0	2196	0.003195303	TT:L	-1
1378	1378	3041	3041	22	0.8062	-457.25	2197	0.986676426	L:TT	-1
1379	1379	2495	2495	195	0.8699	-45.067	2198	0.19960517	L:TM	-1
1381	1381	1387	1387	56	0.8183	29.021	2199	0.078551034	L:TM	-1
1381	1577	1577	1381	56	0.8192	-29.021	2200	0.105126343	A:L	1
1381	1381	1645	1645	56	0.8057	58.041	2201	2.655735955	L:TM	-1
1381	1656	1656	1381	56	0.7571	-58.043	2202	0.052588386	L:TB	1
1381	1381	1703	1703	56	0.7679	87.065	2203	0.124439776	L:TM	-1
1381	2060	2060	1381	56	0.7904	2.479	2204	0.105902232	B:L	1
1381	1381	3428	3428	56	0.7579	-145.105	2205	0.384154655	L:TM	-1
1381	1381	3458	3458	56	0.729	-174.127	2206	0.683414003	L:B	-1
1383	1403	1403	1383	27	0.9781	-92.081	2207	2.514064644	L:C	1
1383	1481	1481	1383	27	0.9788	-136.108	2208	1.43244208	L:C	1
1383	1614	1614	1383	27	0.9772	-4.031	2209	2.108614432	L:C	1
1383	1681	1681	1383	27	0.978	-224.159	2210	2.298735917	L:C	1
1383	1383	2374	2374	27	0.9718	-71.99	2211	0.299905135	L:B	-1
1383	1383	2421	2421	27	0.9824	-48.061	2212	0.357747192	L:TB	-1
1384	1636	1636	1384	157	0.7871	0	2213	0.129335885	L:TB	1
1384	1765	1765	1384	157	0.866	-56.065	2214	0.654884381	B:L	1
1384	1384	2175	2175	157	0.8678	-56.065	2215	0.517015048	L:B	-1
1387	1577	1577	1387	56	0.8111	-58.041	2216	0.073516499	A:L	1
1387	1387	1645	1645	56	0.8514	29.021	2217	2.594895534	L:TB	-1
1387	1387	1656	1656	56	0.7817	-87.064	2218	0.09171956	TT:L	-1
1387	1703	1703	1387	56	0.7789	58.044	2219	0.068344244	TT:L	1
1387	1387	2052	2052	56	0.766	-116.084	2220	0.379121817	L:D	-1
1387	1387	3428	3428	56	0.7906	-174.126	2221	0.30560362	L:TM	-1
1387	1387	3458	3458	56	0.7293	-203.148	2222	0.628362397	L:B	-1
1389	1497	1497	1389	350	0.7258	87.066	2223	0.20509526	TT:L	1
1389	1389	1514	1514	350	0.7005	116.085	2224	0.120764917	C:L	-1
1389	1538	1538	1389	350	0.7224	-58.042	2225	0.340310335	TT:L	1
1390	1390	1628	1628	262	0.932	-30.013	2226	0.509130375	TT:L	-1
1390	1390	1648	1648	262	0.8184	-1.982	2227	0.206204856	L:TB	-1
1390	1390	2166	2166	262	0.9218	-30.035	2228	0.440405673	L:TB	-1
1390	2355	2355	1390	262	0.985	0.014	2229	0.53224781	L:B	1
1394	1394	1400	1400	18	0.9394	0	2230	0.420320986	L:TT	-1
1394	1477	1477	1394	18	0.9376	-15.994	2231	2.91234159	L:B	1
1394	1621	1621	1394	18	0.9918	0	2232	0.110919479	L:A	1
1394	1806	1806	1394	18	0.9079	-13.979	2233	3.326558999	L:D	1
1394	1976	1976	1394	18	0.9375	-1.981	2234	2.33619849	L:A	1
1394	2461	2461	1394	18	0.9083	2.017	2235	3.927267946	L:TM	1
1396	1409	1409	1396	18	0.8728	0.001	2236	0.357560335	L:TB	1
1396	2172	2172	1396	18	0.8649	-13.98	2237	2.479134463	L:B	1
1399	1399	1405	1405	3	0.8695	42.046	2238	0.546665481	L:TB	-1
1399	1961	1961	1399	3	0.9043	14.016	2239	0.42457517	L:A	1
1400	1409	1409	1400	18	0.909	-15.995	2240	0.886993869	L:B	1
1400	1400	1621	1621	18	0.9449	0	2241	0.420320986	TT:L	-1
1400	1400	1661	1661	18	0.8902	-1.004	2242	0.179390198	L:A	-1
1400	1806	1806	1400	18	0.9163	-13.98	2243	3.248986004	L:D	1
1400	1976	1976	1400	18	0.932	-1.982	2244	2.162253833	L:TM	1
1401	1401	1418	1418	181	0.9622	-26.016	2245	2.114600921	L:TM	-1
1401	1401	1499	1499	181	0.9758	-2.013	2246	2.528935053	L:TB	-1
1401	1522	1522	1401	181	0.9641	-23.999	2247	2.693519147	L:D	1
1401	1620	1620	1401	181	0.9644	236.216	2248	1.294367534	L:A	1
1401	1728	1728	1401	181	0.9735	-4.029	2249	1.857395121	L:TM	1
1401	1401	1731	1731	181	0.9735	-4.029	2250	1.145160422	L:B	-1
1401	1735	1735	1401	181	0.966	-4.027	2251	0.737775966	L:A	1
1401	1739	1739	1401	181	0.9735	-4.029	2252	1.857395121	L:TM	1
1401	1401	2024	2024	181	0.9579	-28.027	2253	1.312284078	L:TB	-1
1403	1403	1404	1404	27	0.9838	-88.053	2254	0.290327182	L:C	-1
1403	1408	1408	1403	27	0.9771	-176.104	2255	0.223845827	L:TB	1
1403	1403	1481	1481	27	0.9873	-44.027	2256	1.085368639	L:B	-1
1403	1403	1614	1614	27	0.9847	88.049	2257	0.429086223	L:B	-1
1403	1403	1681	1681	27	0.9837	-132.079	2258	0.215328727	L:C	-1
1403	1403	2515	2515	27	0.9748	136.226	2259	2.633939992	L:C	-1
1404	1407	1407	1404	27	0.9813	-132.076	2260	0.737643121	B:L	1
1404	1404	1408	1408	27	0.9825	-88.052	2261	0.093862268	C:L	-1
1404	1404	1481	1481	27	0.989	44.026	2262	0.927386206	L:B	-1
1404	1404	1614	1614	27	0.9786	176.102	2263	0.287652421	L:TT	-1
1404	1404	1681	1681	27	0.9888	-44.026	2264	0.123499919	L:TB	-1
1404	1404	3404	3404	27	0.9772	42.046	2265	2.446269481	L:B	-1
1405	1961	1961	1405	3	0.8821	-28.031	2266	0.671555887	L:TB	1
1406	1406	1449	1449	1	0.728	-142.225	2267	2.936352058	L:B	-1
1406	1633	1633	1406	1	0.887	-0.016	2268	1.032593204	L:D	1
1406	2224	2224	1406	1	0.71	-14.032	2269	0.83367407	L:TT	1
1406	2283	2283	1406	1	0.7447	-28.047	2270	1.661377464	L:D	1
1407	1407	1408	1408	27	0.9831	44.024	2271	0.826941558	B:L	-1
1407	1413	1413	1407	27	0.9809	-44.03	2272	0.561598705	L:B	1
1407	1407	1428	1428	27	0.9732	-88.054	2273	0.5392518	B:L	-1
1407	1484	1484	1407	27	0.9701	-44.047	2274	1.218258087	L:TB	1
1407	1681	1681	1407	27	0.9832	88.05	2275	0.717714761	L:B	1
1407	1407	3416	3416	27	0.9789	58.041	2276	1.406559849	L:C	-1
1408	1408	1413	1413	27	0.9793	-88.054	2277	0.265342853	L:B	-1
1408	1408	1428	1428	27	0.972	-132.079	2278	0.287689758	L:B	-1
1408	1408	1481	1481	27	0.9807	132.077	2279	1.016684643	L:B	-1
1408	1408	1681	1681	27	0.9864	44.026	2280	0.158193368	L:TB	-1
1408	1408	1750	1750	27	0.9855	0.027	2281	1.813955828	L:B	-1
1408	1408	3404	3404	27	0.9707	130.098	2282	2.535567917	L:B	-1
1408	1408	3413	3413	27	0.9707	188.14	2283	2.535567917	L:B	-1
1409	1976	1976	1409	18	0.861	14.013	2284	1.434357248	L:D	1
1409	3590	3590	1409	18	0.864	2.014	2285	2.485507785	L:TB	1
1410	1410	2510	2510	42	0.955	-0.03	2286	0.481056495	L:TB	-1
1412	1448	1448	1412	222	0.7939	43.991	2287	0.440189101	TT:L	1
1413	1413	1428	1428	27	0.9755	-44.024	2288	0.221018435	L:TB	-1
1413	1459	1459	1413	27	0.9663	-88.054	2289	0.23824123	L:D	1
1413	1484	1484	1413	27	0.9723	-0.017	2290	1.068653863	L:TB	1
1413	1413	1681	1681	27	0.9781	132.08	2291	0.166658966	L:TB	-1
1413	1413	1864	1864	27	0.9648	-88.034	2292	0.152704622	L:C	-1
1417	1417	1427	1427	228	0.8086	-88.052	2293	0.18383183	L:TB	-1
1417	1417	1430	1430	228	0.812	-44.026	2294	0.213181658	L:C	-1
1417	1417	1447	1447	228	0.7795	-132.078	2295	0.293710503	L:B	-1
1417	1417	1676	1676	228	0.7485	-176.101	2296	0.45212465	L:C	-1
1417	1417	2392	2392	228	0.7199	-220.13	2297	0.447102041	L:C	-1
1418	1418	1499	1499	181	0.9679	24.003	2298	1.510873993	L:TT	-1
1418	1522	1522	1418	181	0.9681	2.017	2299	3.574726218	L:TM	1
1418	1620	1620	1418	181	0.9562	262.232	2300	2.518430211	L:TM	1
1418	1728	1728	1418	181	0.9657	21.987	2301	3.971996042	L:TM	1
1418	1731	1731	1418	181	0.9657	21.987	2302	2.45576151	L:TM	1
1418	1735	1735	1418	181	0.9557	21.989	2303	2.603815653	L:TM	1
1418	1739	1739	1418	181	0.9657	21.987	2304	3.971996042	L:TM	1
1418	2024	2024	1418	181	0.9591	-2.011	2305	1.342723587	L:TM	1
1424	1424	1448	1448	222	0.8421	2.015	2306	0.400957517	L:D	-1
1424	1968	1968	1424	222	0.7599	43.041	2307	1.841584592	L:TT	1
1424	1424	3043	3043	222	0.843	-14.017	2308	1.10311112	L:TT	-1
1424	3078	3078	1424	222	1	0	2309	0.203485507	L:TT	1
1424	1424	3125	3125	222	0.8172	-28.029	2310	0.546829158	L:TM	-1
1427	1430	1430	1427	228	0.8751	44.026	2311	0.072859878	L:B	1
1427	1427	1447	1447	228	0.9068	-44.026	2312	0.211832336	L:B	-1
1427	1427	1676	1676	228	0.8973	-88.049	2313	0.298308594	L:C	-1
1427	1427	2392	2392	228	0.8672	-132.078	2314	0.334182763	L:B	-1
1428	1459	1459	1428	27	0.9649	-44.03	2315	0.255130282	L:D	1
1428	1484	1484	1428	27	0.9655	44.007	2316	1.289672299	L:TB	1
1428	1864	1864	1428	27	0.962	-44.01	2317	0.150053306	L:A	1
1430	1430	1447	1447	228	0.8616	-88.052	2318	0.284692214	L:B	-1
1430	1430	1676	1676	228	0.8527	-132.075	2319	0.238942991	L:C	-1
1430	1430	2392	2392	228	0.8345	-176.104	2320	0.407042641	L:B	-1
1435	1435	1863	1863	24	0.8292	31.988	2321	0.816906348	L:TB	-1
1438	2215	2215	1438	677	0.9346	-0.011	2322	1.170621858	L:TT	1
1439	1978	1978	1439	293	0.7453	0.02	2323	1.60257066	L:B	1
1442	1442	1831	1831	305	0.8381	-2.011	2324	0.265872823	L:TB	-1
1442	2419	2419	1442	305	0.7008	-3.109	2325	1.261371408	L:A	1
1445	1517	1517	1445	217	0.7082	18.013	2326	0.481939916	L:D	1
1445	1774	1774	1445	217	1	0.001	2327	0.072940922	A:L	1
1447	1447	1676	1676	228	0.9017	-44.023	2328	0.31078418	L:C	-1
1447	1447	2392	2392	228	0.8809	-88.052	2329	0.305761571	L:C	-1
1447	1447	3006	3006	228	0.7167	74.074	2330	2.410082824	L:TM	-1
1447	1447	3039	3039	228	0.7055	-13.985	2331	3.642948387	L:C	-1
1448	1470	1470	1448	222	0.7144	23.999	2332	1.721800088	L:B	1
1448	1448	3043	3043	222	0.8295	-16.032	2333	1.190884109	L:TB	-1
1448	3078	3078	1448	222	0.8421	-2.015	2334	0.572527008	L:D	1
1448	1448	3125	3125	222	0.7717	-30.044	2335	0.825160572	L:TM	-1
1449	1633	1633	1449	1	0.7444	142.209	2336	3.286845965	L:TM	1
1449	3046	3046	1449	1	0.8878	128.121	2337	2.945941324	L:C	1
1454	1454	2134	2134	470	0.8116	-14.019	2338	1.916602174	L:B	-1
1455	1736	1736	1455	49	0.8113	58.007	2339	2.362366778	L:TB	1
1459	1459	1864	1864	27	1	0.02	2340	0.209757168	L:D	-1
1465	1729	1729	1465	78	0.8518	-2.015	2341	0.673417701	L:TM	1
1465	1465	1918	1918	78	0.8702	0	2342	1.163996251	L:TT	-1
1465	1465	1924	1924	78	0.9353	18.011	2343	1.025576921	TM:L	-1
1471	1471	2048	2048	306	0.9487	-113.118	2344	0.584922225	L:TT	-1
1477	1477	1621	1621	18	0.9406	15.995	2345	2.934003121	L:C	-1
1477	2761	2761	1477	18	0.8992	2.016	2346	1.371460541	L:TB	1
1480	1491	1491	1480	103	0.9706	0	2347	1.243447485	L:TM	1
1480	2266	2266	1480	103	0.8522	18.014	2348	0.979437221	L:A	1
1481	1481	1614	1614	27	0.9832	132.077	2349	0.676172353	C:L	-1
1481	1681	1681	1481	27	0.989	-88.052	2350	0.907457846	L:B	1
1481	1481	2421	2421	27	0.9789	88.047	2351	1.532818926	L:C	-1
1481	1481	3404	3404	27	0.9791	-1.98	2352	1.594900648	L:C	-1
1482	1482	1603	1603	22	0.9488	89.901	2353	0.866906086	L:D	-1
1482	1482	1796	1796	22	0.9442	77.906	2354	0.478259991	L:D	-1
1482	1482	1911	1911	22	0.9443	79.919	2355	0.660282802	L:D	-1
1482	1482	2407	2407	22	0.9052	77.905	2356	0.442555638	L:D	-1
1482	1482	2427	2427	22	0.9194	95.914	2357	0.367629285	A:L	-1
1482	2745	2745	1482	22	0.9708	-54.187	2358	1.776359605	L:B	1
1482	1482	3041	3041	22	0.9188	137.927	2359	0.924629848	L:TT	-1
1482	1482	3069	3069	22	0.9364	139.937	2360	1.208805155	L:TT	-1
1484	1484	2421	2421	27	0.9556	308.196	2361	2.642001139	L:C	-1
1484	1484	3453	3453	27	0.9615	136.053	2362	2.830151281	L:D	-1
1489	1510	1510	1489	24	1	0.002	2363	0.39204201	L:C	1
1490	1490	1494	1494	232	0.7283	-172.074	2364	0.095933665	L:C	-1
1490	1710	1710	1490	232	0.7546	-4.979	2365	0.195743933	A:L	1
1490	1490	2090	2090	232	0.7982	-8.989	2366	0.141905853	TM:L	-1
1490	2473	2473	1490	232	0.7328	-181.062	2367	0.12857086	C:L	1
1491	2266	2266	1491	103	0.8276	18.014	2368	0.843082911	L:B	1
1494	1504	1504	1494	232	0.8135	-86.037	2369	0.088472431	D:L	1
1494	1710	1710	1494	232	0.7761	167.095	2370	0.171843143	A:L	1
1494	1494	2071	2071	232	0.8035	81.058	2371	0.280688115	L:TM	-1
1494	1494	2092	2092	232	0.869	-4.979	2372	0.356204946	L:TB	-1
1494	2473	2473	1494	232	0.8806	-8.989	2373	0.106340092	L:TM	1
1495	2515	2515	1495	27	0.9354	64.17	2374	0.172087496	L:C	1
1496	1496	1841	1841	210	0.769	-1.838	2375	0.46695992	L:TM	-1
1497	1514	1514	1497	350	0.7835	29.019	2376	0.262820178	L:C	1
1497	1497	1538	1538	350	0.7859	-145.108	2377	0.178533277	L:A	-1
1499	1522	1522	1499	181	0.9636	-21.986	2378	4.571582642	L:B	1
1499	1620	1620	1499	181	0.9659	238.23	2379	2.808859815	L:TB	1
1499	1499	1728	1728	181	0.9741	-2.016	2380	3.466731145	TM:L	-1
1499	1731	1731	1499	181	0.9741	-2.016	2381	2.230050244	L:TB	1
1499	1735	1735	1499	181	0.974	-2.013	2382	2.486449844	L:TB	1
1499	1499	1739	1739	181	0.9741	-2.016	2383	3.466731145	TM:L	-1
1504	1504	1556	1556	232	0.912	-86.037	2384	0.127098141	L:TM	-1
1504	2083	2083	1504	232	0.8759	-172.074	2385	0.0876395	A:L	1
1504	1504	2092	2092	232	0.8315	81.058	2386	0.36023507	L:TB	-1
1504	2473	2473	1504	232	0.8224	77.049	2387	0.076732097	A:L	1
1505	1505	3346	3346	22	0.8426	-4.75	2388	0.253598898	D:L	-1
1505	3459	3459	1505	22	0.8585	0.011	2389	0.645159851	L:C	1
1505	3673	3673	1505	22	0.8441	-3.583	2390	0.754982351	L:TM	1
1514	1538	1538	1514	350	0.7492	-174.127	2391	0.383370077	B:L	1
1516	1650	1650	1516	61	0.738	-98.109	2392	0.365681307	D:L	1
1516	2089	2089	1516	61	0.7048	14.016	2393	0.209152489	L:TB	1
1517	1536	1536	1517	217	0.7044	-19.991	2394	0.878064108	L:TB	1
1517	1774	1774	1517	217	0.7082	-18.011	2395	0.484716132	A:L	1
1520	3531	3531	1520	73	0.7016	70.991	2396	0.263386184	L:C	1
1522	1522	1620	1620	181	0.9565	260.216	2397	2.439964215	L:D	-1
1522	1522	1728	1728	181	0.9686	19.97	2398	3.219222895	L:B	-1
1522	1522	1731	1731	181	0.9686	19.97	2399	3.590613298	L:B	-1
1522	1522	1735	1735	181	0.9558	19.973	2400	2.529186606	L:B	-1
1522	1522	1739	1739	181	0.9686	19.97	2401	3.219222895	L:B	-1
1522	1522	2024	2024	181	0.9643	-4.028	2402	3.031153463	L:D	-1
1525	1590	1590	1525	352	1	0.003	2403	0.10777972	L:TB	1
1531	1531	2893	2893	361	0.8149	2.108	2404	2.765814022	L:TB	-1
1533	1533	2589	2589	7	0.7455	162.052	2405	2.417925773	L:A	-1
1540	1707	1707	1540	61	0.8066	70.951	2406	0.176554552	B:L	1
1541	1541	2007	2007	421	1	0	2407	0.056165967	L:D	-1
1541	2294	2294	1541	421	0.7897	-2.049	2408	0.781495727	L:B	1
1542	2903	2903	1542	78	0.8923	8.007	2409	1.788623306	TT:L	1
1544	1544	1854	1854	207	0.764	-0.015	2410	1.377973168	B:L	-1
1548	1692	1692	1548	94	0.8052	17.026	2411	0.220411677	L:TT	1
1549	1549	2524	2524	301	0.7226	-3.993	2412	0.315362149	L:A	-1
1550	1550	1901	1901	24	0.7848	-2.017	2413	1.06008515	L:D	-1
1552	1552	1838	1838	620	1	0	2414	0.090617695	L:D	-1
1554	1615	1615	1554	32	1	0	2415	0.399078591	L:B	1
1554	2312	2312	1554	32	0.7633	-46.045	2416	0.941330977	L:TB	1
1555	2458	2458	1555	609	1	0.007	2417	0.558087922	L:TT	1
1556	2083	2083	1556	232	0.885	-86.037	2418	0.14617197	L:TM	1
1561	1817	1817	1561	229	1	0	2419	1.700753645	L:TB	1
1564	2095	2095	1564	451	0.7345	-86.037	2420	0.054260384	TM:L	1
1565	2939	2939	1565	61	0.7861	-14.018	2421	0.700951726	L:TM	1
1566	1566	1664	1664	271	0.7538	-132.042	2422	0.311736341	TT:L	-1
1566	1566	1694	1694	271	0.7482	-184.146	2423	0.377581272	D:L	-1
1569	1569	2525	2525	25	0.7416	0.03	2424	2.045655827	L:TT	-1
1574	1574	2056	2056	72	0.805	-42.008	2425	0.153805115	L:TT	-1
1577	1577	1645	1645	56	0.8124	87.062	2426	2.634762814	L:TM	-1
1577	1656	1656	1577	56	0.7387	-29.023	2427	0.112976278	L:D	1
1577	1703	1703	1577	56	0.729	116.085	2428	0.103466635	TM:L	1
1577	1577	2072	2072	56	0.7678	2.479	2429	0.116965256	A:L	-1
1577	1577	3428	3428	56	0.7468	-116.085	2430	0.363181514	L:TM	-1
1577	1577	3458	3458	56	0.7236	-145.107	2431	0.619762488	L:B	-1
1578	2087	2087	1578	187	0.8282	0	2432	0.003212284	L:B	1
1579	1848	1848	1579	24	0.834	18.007	2433	0.860562608	L:D	1
1579	2245	2245	1579	24	0.8374	18.007	2434	1.584041459	L:TM	1
1579	2334	2334	1579	24	0.8238	-18.01	2435	0.882815734	L:D	1
1579	1579	2547	2547	24	0.8801	2.016	2436	0.609511417	L:TB	-1
1587	1587	3038	3038	140	0.9402	-31.989	2437	0.921392654	L:TT	-1
1587	1587	3056	3056	140	0.952	-2.018	2438	0.617789736	L:C	-1
1600	1600	2102	2102	73	0.86	14.015	2439	0.100685381	L:TT	-1
1603	1603	1796	1796	22	0.942	-11.996	2440	0.681925528	TM:L	-1
1603	1911	1911	1603	22	0.946	-9.983	2441	0.482149389	L:TM	1
1603	1603	2407	2407	22	0.9121	-11.996	2442	0.681925528	TM:L	-1
1603	1603	2427	2427	22	0.9317	6.012	2443	0.801060096	A:L	-1
1603	3041	3041	1603	22	0.9128	48.026	2444	0.92375086	L:B	1
1603	1603	3069	3069	22	0.9337	50.036	2445	0.480881993	L:TT	-1
1605	1605	3041	3041	22	0.8062	-457.249	2446	0.989871729	L:TT	-1
1610	1610	1660	1660	155	0.7143	-17.026	2447	0.557102126	L:B	-1
1610	1610	1984	1984	155	0.9393	-45.057	2448	0.309329937	L:C	-1
1610	1610	3355	3355	155	0.91	84.093	2449	0.725813017	L:A	-1
1610	3380	3380	1610	155	0.878	56.063	2450	0.47643104	L:TT	1
1610	3707	3707	1610	155	0.7563	-28.031	2451	0.55331156	L:TT	1
1610	1610	3710	3710	155	0.7501	-73.088	2452	0.735469409	L:D	-1
1614	1681	1681	1614	27	0.9783	-220.128	2453	0.325289837	L:TM	1
1614	1614	3404	3404	27	0.9669	-134.056	2454	2.271073001	L:C	-1
1615	2312	2312	1615	32	0.762	-46.045	2455	0.956870579	L:TB	1
1617	2032	2032	1617	198	0.8695	0	2456	0.261858398	L:A	1
1617	2130	2130	1617	198	0.8664	-13.981	2457	1.30592705	L:A	1
1617	3586	3586	1617	198	0.7522	-0.725	2458	3.028619855	L:B	1
1620	1620	1735	1735	181	0.9536	-240.243	2459	0.556591567	L:A	-1
1621	1806	1806	1621	18	0.9118	-13.979	2460	3.277946675	L:D	1
1621	1976	1976	1621	18	0.9432	-1.982	2461	2.22527901	L:A	1
1621	2461	2461	1621	18	0.913	2.016	2462	3.927051624	L:TM	1
1622	1622	1650	1650	61	0.7807	-56.062	2463	0.241885276	L:D	-1
1622	2089	2089	1622	61	0.743	56.063	2464	0.352455137	L:TB	1
1623	1818	1818	1623	15	0.8606	42.012	2465	1.727117107	L:A	1
1623	1623	1989	1989	15	0.8906	-196.219	2466	0.757748756	L:B	-1
1625	1625	1631	1631	272	0.8509	56.066	2467	0.479275463	B:L	-1
1626	1767	1767	1626	61	0.9523	56.06	2468	0.283952349	L:TT	1
1628	1628	1648	1648	262	0.8794	28.031	2469	0.486195701	L:TT	-1
1628	1628	2166	2166	262	0.9568	-0.022	2470	0.675771807	L:TT	-1
1628	1628	2355	2355	262	0.9262	30.027	2471	0.836935215	L:TT	-1
1633	1633	2224	2224	1	0.7321	-14.017	2472	0.232777176	L:D	-1
1633	2283	2283	1633	1	0.7886	-28.031	2473	0.852238127	L:C	1
1635	1635	1983	1983	101	0.8604	-48.057	2474	0.785025692	L:A	-1
1636	1636	1765	1765	157	0.728	-56.065	2475	0.688601583	L:B	-1
1636	1636	2175	2175	157	0.7363	-56.065	2476	0.55073225	L:B	-1
1642	1655	1655	1642	203	1	0	2477	0	L:A	1
1644	1644	1744	1744	61	0.7452	72.022	2478	0.830093455	L:B	-1
1644	2116	2116	1644	61	0.754	95.072	2479	0.221420823	L:TT	1
1644	1644	2503	2503	61	0.771	-112.135	2480	0.861364213	L:TT	-1
1645	1656	1656	1645	56	0.7741	-116.085	2481	2.663959991	L:TB	1
1645	1703	1703	1645	56	0.8233	29.023	2482	2.552702243	L:A	1
1645	2052	2052	1645	56	0.7295	-145.104	2483	2.416368253	L:TM	1
1645	3428	3428	1645	56	0.7753	-203.146	2484	2.597309787	L:D	1
1645	3458	3458	1645	56	0.751	-232.169	2485	2.176606428	L:TM	1
1646	2237	2237	1646	197	0.859	-1.979	2486	0.147519791	L:TB	1
1646	3360	3360	1646	197	0.9108	0	2487	0.26668014	L:TM	1
1648	2166	2166	1648	262	0.8476	-28.053	2488	0.247873317	L:B	1
1648	2355	2355	1648	262	0.8196	1.996	2489	0.663417496	L:B	1
1650	2089	2089	1650	61	0.8184	112.125	2490	0.501726874	L:TB	1
1652	1652	2515	2515	27	0.9636	122.212	2491	0.26821633	L:TM	-1
1656	1703	1703	1656	56	0.7161	145.108	2492	0.160063805	TT:L	1
1656	2096	2096	1656	56	0.739	2.48	2493	0.072870075	B:L	1
1656	1656	3458	3458	56	0.7203	-116.084	2494	0.689023473	L:TT	-1
1660	1984	1984	1660	155	0.7593	-28.031	2495	0.342699874	L:TB	1
1660	3380	3380	1660	155	0.7046	73.089	2496	0.770558029	L:C	1
1661	2037	2037	1661	18	0.8796	5.906	2497	5.169917625	L:TM	1
1662	1662	2035	2035	174	0.8042	1.051	2498	0.405654984	C:L	-1
1663	1663	2872	2872	23	0.9321	18.011	2499	0.450914251	L:TB	-1
1663	1663	3018	3018	23	0.8212	-163.158	2500	3.408627151	L:TM	-1
1663	1663	3034	3034	23	0.8087	-163.173	2501	3.199406317	L:TT	-1
1667	1667	2747	2747	29	1	0.008	2502	0.754010933	TT:L	-1
1668	1668	2491	2491	24	0.8044	2.029	2503	0.433672352	L:D	-1
1676	1676	2392	2392	228	0.894	-44.029	2504	0.191369076	L:B	-1
1676	1676	3006	3006	228	0.7162	118.096	2505	2.306330252	L:TM	-1
1676	1676	3039	3039	228	0.7278	30.038	2506	3.332164208	L:C	-1
1681	1681	3404	3404	27	0.978	86.072	2507	2.461194485	L:C	-1
1683	3415	3415	1683	27	0.9514	-14.015	2508	0	L:A	1
1683	3466	3466	1683	27	0.9587	10.057	2509	0	L:A	1
1684	2664	2664	1684	77	0.8066	-2.014	2510	1.132991924	L:A	1
1684	1684	3014	3014	77	0.9043	0	2511	0.80411608	L:D	-1
1685	2798	2798	1685	44	0.7547	14.016	2512	1.407328435	L:C	1
1685	3282	3282	1685	44	0.7271	-65.874	2513	0.300553494	L:TM	1
1688	1688	2055	2055	232	0.7232	-90.046	2514	0.098054199	L:TT	-1
1692	2109	2109	1692	94	0.7141	-0.984	2515	0.385165563	B:L	1
1698	1698	2401	2401	577	0.8824	2.477	2516	2.629372521	L:TB	-1
1702	2089	2089	1702	61	0.7126	-41.026	2517	0.29816807	L:TB	1
1703	1703	2052	2052	56	0.7501	-174.128	2518	0.357272121	L:D	-1
1707	1707	3445	3445	61	0.8472	-28.031	2519	0.15108709	D:L	-1
1710	1710	2055	2055	232	0.7251	82.027	2520	0.150124684	C:L	-1
1710	1710	2071	2071	232	0.7397	-86.037	2521	0.244714372	L:TM	-1
1710	2090	2090	1710	232	0.827	-4.01	2522	0.201667689	L:TM	1
1710	1710	2092	2092	232	0.7627	-172.074	2523	0.322610345	L:TB	-1
1710	2473	2473	1710	232	0.812	-176.083	2524	0.142313836	L:TM	1
1715	2015	2015	1715	22	0.8447	12	2525	1.55274931	L:C	1
1719	1719	1946	1946	107	0.8637	-101.973	2526	1.532232447	L:TB	-1
1723	3691	3691	1723	244	0.916	8.059	2527	1.417269797	L:TM	1
1728	1728	1731	1731	181	1	0	2528	1.516234532	L:TM	-1
1728	1728	1735	1735	181	0.9635	0.003	2529	1.368180388	L:TM	-1
1728	1739	1739	1728	181	1	0	2530	0.211298736	L:A	1
1728	1728	2024	2024	181	0.9704	-23.998	2531	2.629272455	L:TM	-1
1729	2994	2994	1729	78	0.8903	-2.014	2532	0.935696849	L:C	1
1729	3030	3030	1729	78	0.8912	-17.974	2533	1.173164305	L:B	1
1731	1735	1735	1731	181	0.9635	0.003	2534	1.069801455	L:C	1
1731	1739	1739	1731	181	1	0	2535	1.516234532	L:TM	1
1731	1731	2024	2024	181	0.9704	-23.998	2536	1.113037923	L:TM	-1
1732	1776	1776	1732	376	0.9453	-1.008	2537	1.362477098	L:TB	1
1735	1739	1739	1735	181	0.9635	-0.002	2538	1.368180388	L:TM	1
1739	1739	2024	2024	181	0.9704	-23.998	2539	2.629272455	L:TM	-1
1740	1740	2897	2897	615	1	0	2540	0.043056896	L:D	-1
1744	2116	2116	1744	61	0.7559	23.05	2541	0.965342198	L:TT	1
1744	1744	2503	2503	61	0.7134	-184.157	2542	0.295339911	L:D	-1
1745	1745	2562	2562	85	0.8091	-468.092	2543	0.869521218	L:A	-1
1745	2565	2565	1745	85	0.9076	164.069	2544	0.806606935	A:L	1
1745	1745	2569	2569	85	0.8296	172.032	2545	2.110633893	L:TT	-1
1745	1745	2615	2615	85	0.8098	49.962	2546	2.483061414	L:A	-1
1745	1745	2687	2687	85	0.8365	12.057	2547	1.421538406	L:A	-1
1745	1745	2744	2744	85	0.7733	201.973	2548	3.035837211	L:A	-1
1748	1748	1848	1848	24	0.8113	4.029	2549	1.143995164	D:L	-1
1748	2026	2026	1748	24	0.9709	-42.011	2550	0.578686325	L:TM	1
1748	2245	2245	1748	24	0.8062	4.029	2551	1.129016825	L:TM	1
1748	2265	2265	1748	24	0.8278	-13.978	2552	0.466560619	L:B	1
1750	1864	1864	1750	27	0.9599	-176.116	2553	1.506145786	L:B	1
1755	3300	3300	1755	61	0.7707	-393.006	2554	0.416892267	L:D	1
1755	3405	3405	1755	61	0.777	-13.994	2555	0.419166885	L:TT	1
1755	3499	3499	1755	61	0.7486	-13.993	2556	0.557485124	L:TT	1
1755	3674	3674	1755	61	0.7707	-392.992	2557	0.372634114	L:D	1
1756	2120	2120	1756	86	0.7882	-0.985	2558	2.117384827	L:TM	1
1757	1757	3122	3122	24	0.7968	2.051	2559	1.526824589	L:A	-1
1759	1759	2112	2112	48	1	0	2560	0.10793582	A:L	-1
1764	2102	2102	1764	73	0.8501	274.109	2561	0.221890239	L:TM	1
1765	1765	2175	2175	157	0.8918	0	2562	0.2806365	L:TM	-1
1775	1775	1873	1873	359	1	0	2563	0.237823079	L:D	-1
1787	2384	2384	1787	305	0.7778	23.08	2564	1.265675298	L:TM	1
1788	1788	2377	2377	116	0.7468	60.021	2565	1.082709834	L:TB	-1
1789	1789	1993	1993	472	0.7275	-14.016	2566	0.839074949	L:TT	-1
1790	1790	2264	2264	15	1	0	2567	0.044987645	D:L	-1
1790	1790	2456	2456	15	0.8022	18.011	2568	0.793154224	L:TB	-1
1790	3049	3049	1790	15	0.7798	30.009	2569	0.971656136	L:A	1
1792	1792	1833	1833	24	0.8028	-13.979	2570	0.239796865	L:A	-1
1792	1901	1901	1792	24	0.7843	-11.965	2571	0.308985236	L:C	1
1792	1792	2265	2265	24	0.8284	2.015	2572	0.442095852	B:L	-1
1796	1911	1911	1796	22	0.9535	2.013	2573	0.273243837	A:L	1
1796	1796	2407	2407	22	0.9079	-0.001	2574	0.035704353	D:L	-1
1796	2427	2427	1796	22	0.9293	18.008	2575	0.327979183	L:A	1
1796	1796	3041	3041	22	0.9109	60.021	2576	0.825271219	L:TT	-1
1796	1796	3069	3069	22	0.9369	62.031	2577	1.109446526	L:TT	-1
1799	3104	3104	1799	568	0.8158	0.001	2578	1.48600917	L:C	1
1802	3050	3050	1802	260	0.7244	-2.016	2579	0.545232402	L:TT	1
1806	1806	1976	1976	18	0.9428	11.998	2580	1.151499351	L:D	-1
1806	3590	3590	1806	18	0.861	-0.001	2581	1.517818866	L:TT	1
1818	1818	2920	2920	15	0.8614	-2.016	2582	0.569423032	L:A	-1
1819	2684	2684	1819	147	0.8931	66.066	2583	1.763743767	L:A	1
1824	2357	2357	1824	212	0.9092	28.031	2584	0.688029529	L:TB	1
1824	2451	2451	1824	212	0.8617	-56.06	2585	3.746805351	L:TT	1
1824	3577	3577	1824	212	0.8481	-84.093	2586	2.756921139	L:TT	1
1828	1895	1895	1828	137	0.8033	-2.017	2587	2.44563819	L:TT	1
1828	1828	1914	1914	137	0.7866	0	2588	0.451066431	L:C	-1
1828	1828	2424	2424	137	0.8297	0	2589	0.032515394	D:L	-1
1830	1987	1987	1830	17	0.8141	0.018	2590	1.77925662	L:D	1
1831	2384	2384	1831	305	0.8141	-2.02	2591	0.549287831	L:A	1
1831	2419	2419	1831	305	0.8254	-1.098	2592	1.121974653	L:A	1
1833	1833	1863	1863	24	0.8175	-13.979	2593	0.478245359	L:D	-1
1836	1836	2256	2256	170	0.7521	-15.995	2594	0.996272315	L:C	-1
1840	1840	1858	1858	100	0.7976	2.017	2595	1.053104692	L:TB	-1
1840	2410	2410	1840	100	0.7866	-30.025	2596	0.717313685	L:A	1
1840	1840	3141	3141	100	0.8298	-15.993	2597	0.411046732	L:TT	-1
1848	1848	1863	1863	24	0.7972	-47.981	2598	1.821114628	L:D	-1
1848	2245	2245	1848	24	0.9865	0	2599	1.14337453	L:TM	1
1853	1853	3059	3059	447	0.7394	-2.013	2600	0.752657412	L:TT	-1
1856	1856	2453	2453	7	0.7474	54.032	2601	0.917772954	L:TM	-1
1857	1985	1985	1857	22	0.9473	-2.011	2602	0.501133478	L:TT	1
1857	1988	1988	1857	22	0.9432	-2.013	2603	1.401403482	L:TT	1
1859	1917	1917	1859	5	0.7629	0.036	2604	2.446795609	L:A	1
1863	2245	2245	1863	24	0.7901	47.981	2605	1.657605583	L:D	1
1870	3673	3673	1870	22	0.8256	-3.628	2606	1.487908534	L:TM	1
1884	1884	2535	2535	151	0.9085	88.037	2607	1.984531802	L:D	-1
1884	1884	2989	2989	151	0.9214	176.104	2608	0.56169593	D:L	-1
1884	2990	2990	1884	151	0.963	44.023	2609	0.190949054	L:TB	1
1884	2992	2992	1884	151	0.9532	-88.054	2610	0.206300781	A:L	1
1884	1884	3031	3031	151	0.9	132.078	2611	2.694711184	L:TB	-1
1889	1889	1962	1962	225	0.7434	-2.014	2612	0.971107848	L:B	-1
1893	2233	2233	1893	85	0.791	-117.022	2613	2.660963332	L:D	1
1893	2874	2874	1893	85	0.8357	-140.996	2614	2.846155126	L:C	1
1895	1986	1986	1895	137	0.8413	0.027	2615	2.050605776	L:TM	1
1895	1895	2317	2317	137	0.7825	15.995	2616	2.537064087	L:TT	-1
1895	1895	2409	2409	137	0.7888	16.009	2617	1.458230932	L:TT	-1
1895	1895	2424	2424	137	0.785	2.016	2618	2.44563819	L:TT	-1
1901	2265	2265	1901	24	0.7974	13.98	2619	0.56756468	L:TT	1
1908	2537	2537	1908	291	0.7482	0.033	2620	1.056586916	L:A	1
1908	2542	2542	1908	291	0.7482	0.033	2621	1.056586916	L:A	1
1911	2407	2407	1911	22	0.9135	-2.014	2622	0.273243837	L:A	1
1911	1911	2427	2427	22	0.9429	15.995	2623	0.60122302	A:L	-1
1911	2745	2745	1911	22	0.9728	-134.106	2624	1.976447221	L:C	1
1911	1911	3041	3041	22	0.9131	58.008	2625	0.672222753	L:TT	-1
1911	1911	3069	3069	22	0.9385	60.018	2626	0.95639806	L:TT	-1
1914	2372	2372	1914	137	0.7825	0	2627	0.002180208	L:C	1
1916	1916	1947	1947	170	0.7415	58.041	2628	1.036210519	L:TM	-1
1916	1916	2257	2257	170	0.7719	-14.016	2629	0.332979731	B:L	-1
1918	3146	3146	1918	78	0.8772	0.002	2630	0.948372845	L:D	1
1921	2315	2315	1921	80	0.8002	0	2631	0.413197047	L:TB	1
1923	2042	2042	1923	387	0.7409	-56.062	2632	0.526716171	L:TM	1
1924	1924	3166	3166	78	0.8403	-2.016	2633	0.821241418	L:TM	-1
1927	2173	2173	1927	41	0.7359	-73.091	2634	0.218659871	L:TM	1
1930	1930	1961	1961	3	0.8623	-14.015	2635	0.404611058	L:C	-1
1942	1942	3026	3026	223	1	-0.001	2636	0.119783186	B:L	-1
1947	2247	2247	1947	170	0.7621	26.016	2637	1.273815898	L:TM	1
1948	2672	2672	1948	57	0.7431	-31.987	2638	0.50115122	L:TB	1
1948	2911	2911	1948	57	0.734	-30.005	2639	0.734815928	L:TB	1
1948	1948	2969	2969	57	0.7747	-34.003	2640	0.507462321	L:TM	-1
1948	1948	2979	2979	57	0.7631	-17.999	2641	1.066027177	L:TM	-1
1950	1950	2886	2886	416	0.7959	26.013	2642	1.185542241	L:C	-1
1954	3186	3186	1954	44	0.9807	0	2643	0.659587055	L:TB	1
1954	3224	3224	1954	44	0.9765	0	2644	0.510272209	L:TB	1
1954	3227	3227	1954	44	0.9693	0	2645	0.563638339	L:TB	1
1954	3235	3235	1954	44	0.9791	0	2646	0.460372447	L:TT	1
1954	3388	3388	1954	44	0.7765	1.947	2647	0.498271226	L:TM	1
1954	3455	3455	1954	44	0.9547	-1.001	2648	0.582663821	L:TT	1
1958	2664	2664	1958	77	0.7692	42.015	2649	0.45655357	L:D	1
1963	1963	3035	3035	78	0.9203	-2.011	2650	0.352974296	L:TT	-1
1963	3066	3066	1963	78	0.9093	-2.014	2651	1.667033021	L:C	1
1963	3133	3133	1963	78	0.8648	0.001	2652	1.11765944	L:B	1
1967	1989	1989	1967	15	0.8773	0.001	2653	2.060761361	L:TB	1
1968	1968	3078	3078	222	0.7599	-43.041	2654	1.638099085	L:TT	-1
1974	2663	2663	1974	275	0.7009	162.058	2655	0.74747138	L:A	1
1976	1992	1992	1976	18	1	-0.02	2656	0.928254887	L:TM	1
1982	1982	2124	2124	261	0.8638	-428.33	2657	1.085500021	L:B	-1
1982	3128	3128	1982	261	1	0	2658	0.425649897	L:TT	1
1982	1982	3165	3165	261	0.8391	-428.328	2659	0.967829714	L:TM	-1
1984	1984	3707	3707	155	0.7116	17.026	2660	0.561172806	D:L	-1
1984	1984	3710	3710	155	0.7599	-28.031	2661	0.625960583	L:TT	-1
1985	1988	1988	1985	22	0.9854	-0.002	2662	0.900270004	L:TT	1
1986	1986	2409	2409	137	0.7866	15.982	2663	2.167013422	L:TT	-1
1987	1997	1997	1987	17	0.8064	13.981	2664	0	L:A	1
1997	1997	2243	2243	17	0.9064	-196.232	2665	2.818485878	L:TB	-1
2001	2001	2386	2386	564	0.9747	0.002	2666	0.619691662	D:L	-1
2007	2294	2294	2007	421	0.7897	-2.049	2667	0.802196804	L:B	1
2021	2067	2067	2021	31	0.8627	-2.015	2668	1.15023528	L:TT	1
2021	2448	2448	2021	31	1	0	2669	0.181631346	C:L	1
2021	2021	3012	3012	31	0.8678	2.015	2670	0.361770028	D:L	-1
2022	2157	2157	2022	355	0.921	-428.37	2671	2.017244949	L:TT	1
2023	2023	2461	2461	18	0.9531	0.004	2672	0.722996432	TM:L	-1
2027	2692	2692	2027	27	0.9408	-82.04	2673	1.07735766	L:TM	1
2031	2684	2684	2031	147	0.8791	44.101	2674	1.452307442	L:TT	1
2032	2127	2127	2032	198	0.7337	-15.994	2675	2.671058817	L:C	1
2032	2130	2130	2032	198	0.9703	-13.981	2676	1.044068651	L:A	1
2032	2133	2133	2032	198	0.7024	-2.143	2677	2.835860194	L:TM	1
2033	2684	2684	2033	147	0.8864	70.116	2678	1.154421604	L:A	1
2034	2034	2480	2480	62	0.8524	162.055	2679	0.603080368	L:TB	-1
2038	2038	3350	3350	441	0.9356	70.076	2680	0.333152085	L:TT	-1
2038	2038	3437	3437	441	0.9455	56.061	2681	0.467094679	L:TT	-1
2038	2038	3551	3551	441	0.9455	56.061	2682	0.467094679	L:TT	-1
2039	2039	2238	2238	102	0.9735	0	2683	0.184562458	L:TB	-1
2039	2516	2516	2039	102	0.76	15.998	2684	0.649431129	L:TM	1
2039	2528	2528	2039	102	0.8207	-1.002	2685	0.208584005	C:L	1
2039	2545	2545	2039	102	0.9628	0.003	2686	0.729751196	L:TT	1
2039	2039	3167	3167	102	0.7498	-15.994	2687	0.513351746	L:C	-1
2042	2042	2044	2044	387	0.7045	27.993	2688	0.568305562	L:TM	-1
2045	2234	2234	2045	436	0.866	28.031	2689	0.175848558	TM:L	1
2052	2187	2187	2052	56	0.7462	88.052	2690	0.985602301	L:D	1
2052	2189	2189	2052	56	0.7887	59.033	2691	0.58741607	L:D	1
2052	2196	2196	2052	56	0.7558	30.011	2692	0.59922547	L:D	1
2052	2052	2197	2197	56	0.7463	0.989	2693	0.75017106	L:TM	-1
2052	3428	3428	2052	56	0.7823	-58.042	2694	0.45703563	L:D	1
2052	2052	3458	3458	56	0.7846	-87.064	2695	0.31961264	L:TT	-1
2055	2090	2090	2055	232	0.7976	-86.037	2696	0.08659907	L:TT	1
2060	2072	2072	2060	56	0.8065	-29.021	2697	0.023762563	L:B	1
2060	2060	2096	2096	56	0.7217	-58.042	2698	0.038318017	L:A	-1
2067	2067	2314	2314	31	0.7619	-440.364	2699	0.880851908	L:D	-1
2067	2067	2448	2448	31	0.8627	2.015	2700	1.15023528	L:TT	-1
2067	2067	3012	3012	31	0.8592	4.03	2701	1.173773023	L:TB	-1
2071	2090	2090	2071	232	0.7176	82.027	2702	0.44638206	L:TM	1
2071	2071	2092	2092	232	0.8048	-86.037	2703	0.470055229	L:TB	-1
2071	2473	2473	2071	232	0.7745	-90.046	2704	0.387028207	L:TM	1
2072	2096	2096	2072	56	0.7677	-29.021	2705	0.034646559	A:L	1
2081	2474	2474	2081	128	1	0	2706	0	L:A	1
2085	3454	3454	2085	314	0.7183	-29.012	2707	0.296488362	L:TM	1
2090	2473	2473	2090	232	0.7542	-172.074	2708	0.117234221	TT:L	1
2092	2473	2473	2092	232	0.8335	-4.009	2709	0.418227462	L:TB	1
2095	2111	2111	2095	451	0.7453	95.075	2710	0.087531516	L:TM	1
2095	2095	2119	2119	451	0.7292	-86.037	2711	0.154799204	L:B	-1
2098	2098	2152	2152	456	0.7004	166.061	2712	1.172175406	L:TT	-1
2105	2472	2472	2105	182	1	0	2713	0.034443095	L:A	1
2105	2906	2906	2105	182	0.852	-0.003	2714	1.094672955	L:TT	1
2108	3427	3427	2108	27	0.88	42.045	2715	0.161137873	L:A	1
2123	2164	2164	2123	142	0.8411	-111.051	2716	0	L:A	1
2123	2168	2168	2123	142	0.9005	-51.033	2717	0	L:A	1
2124	3128	3128	2124	261	0.8638	428.331	2718	1.151604175	L:TT	1
2124	3165	3165	2124	261	0.9591	0.002	2719	0.735267714	L:D	1
2126	2126	2516	2516	102	0.8104	21.982	2720	0.900116356	L:D	-1
2127	2127	2130	2130	198	0.7764	2.013	2721	1.799879608	L:B	-1
2128	2128	2132	2132	142	0.8791	-31.99	2722	0.103868689	L:D	-1
2128	2140	2140	2128	142	0.8261	-23.076	2723	0	L:A	1
2128	2164	2164	2128	142	0.8345	-55.063	2724	0	L:A	1
2128	2168	2168	2128	142	0.7555	4.955	2725	0	L:A	1
2129	3337	3337	2129	28	0.9654	148.038	2726	0	L:A	1
2129	3625	3625	2129	28	0.9823	74.02	2727	0.307028443	L:B	1
2129	3636	3636	2129	28	0.9678	148.039	2728	0.322494591	L:D	1
2131	2131	3178	3178	28	0.9435	298.084	2729	0.369588798	L:B	-1
2131	2131	3187	3187	28	0.9557	296.089	2730	0.389185283	L:B	-1
2131	3193	3193	2131	28	0.9418	224.067	2731	2.383899454	L:TM	1
2131	2131	3247	3247	28	0.9267	293.085	2732	0.28366958	L:B	-1
2131	3315	3315	2131	28	0.9286	145.042	2733	0	L:A	1
2131	3321	3321	2131	28	0.9779	74.023	2734	0	L:A	1
2131	2131	3403	3403	28	0.9599	148.052	2735	0.836501423	L:B	-1
2131	3668	3668	2131	28	0.9435	298.08	2736	0.432900198	TT:L	1
2132	2132	2140	2140	142	0.7733	8.914	2737	0.103868689	D:L	-1
2132	2132	2164	2164	142	0.822	-23.073	2738	0.103868689	D:L	-1
2132	2132	2168	2168	142	0.727	36.945	2739	0.103868689	D:L	-1
2134	2221	2221	2134	470	0.8709	0.031	2740	2.105711469	L:B	1
2137	2143	2143	2137	28	0.9715	-75.999	2741	0	L:A	1
2137	2137	3207	3207	28	0.9633	73.037	2742	0.404742795	L:TT	-1
2137	3275	3275	2137	28	0.9679	149.04	2743	0	L:A	1
2137	3301	3301	2137	28	0.9706	75.022	2744	0.290561671	TT:L	1
2137	3308	3308	2137	28	0.9727	89.067	2745	0.879426791	TM:L	1
2137	3337	3337	2137	28	0.9637	-76.996	2746	0	L:A	1
2137	3553	3553	2137	28	0.9655	-75.996	2747	0	L:A	1
2137	2137	3563	3563	28	0.9646	15.035	2748	1.029434718	L:TB	-1
2137	3596	3596	2137	28	0.9704	-74.995	2749	0	L:A	1
2137	2137	3597	3597	28	0.9684	-1.979	2750	0.155160758	L:TB	-1
2138	2163	2163	2138	111	0.7958	-23.076	2751	0	L:A	1
2140	2164	2164	2140	142	0.8501	-31.987	2752	0	L:A	1
2140	2168	2168	2140	142	0.7456	28.03	2753	0	L:A	1
2143	3241	3241	2143	28	0.9661	75.021	2754	0.135966283	L:C	1
2143	3301	3301	2143	28	0.9641	151.021	2755	0.290561671	TT:L	1
2143	3337	3337	2143	28	0.967	-0.997	2756	0	L:A	1
2143	3553	3553	2143	28	0.9804	0.003	2757	0	L:A	1
2143	3596	3596	2143	28	0.9759	1.004	2758	0	L:A	1
2143	2143	3597	3597	28	0.9736	74.021	2759	0.155160758	L:TB	-1
2143	3636	3636	2143	28	0.9623	-0.996	2760	0.322494591	L:D	1
2144	2258	2258	2144	61	1	0	2761	0	L:A	1
2154	2154	2368	2368	354	0.731	-15.995	2762	0.401777335	L:TB	-1
2155	2155	3095	3095	394	0.9426	-0.001	2763	0.322720915	L:TB	-1
2164	2168	2168	2164	142	0.8534	60.017	2764	0	L:A	1
2166	2166	2355	2355	262	0.9253	30.049	2765	0.430128623	A:L	-1
2174	3176	3176	2174	28	0.9425	17.027	2766	0.733713028	L:D	1
2174	3217	3217	2174	28	0.9355	17.026	2767	1.352019794	L:C	1
2174	3532	3532	2174	28	0.9395	17.027	2768	0.370810182	L:B	1
2174	3611	3611	2174	28	0.949	-42.016	2769	0.370810182	L:B	1
2187	2188	2188	2187	56	0.9128	2.48	2770	0.183784123	L:A	1
2187	2187	2189	2189	56	0.9424	-29.019	2771	0.398186231	L:D	-1
2187	2187	2191	2191	56	0.8925	29.023	2772	0.46217497	L:D	-1
2187	2193	2193	2187	56	0.9092	58.043	2773	0.551729568	L:C	1
2187	2187	2196	2196	56	0.9382	-58.041	2774	0.386376831	L:D	-1
2187	2187	2197	2197	56	0.8919	-87.063	2775	0.989400295	L:B	-1
2187	2187	2198	2198	56	0.7955	87.063	2776	0.663053832	L:D	-1
2187	2187	2217	2217	56	0.8965	-116.084	2777	1.132262079	L:D	-1
2188	2190	2190	2188	56	0.914	-29.021	2778	0.553437996	D:L	1
2188	2188	2192	2192	56	0.8257	29.021	2779	0.647207236	L:TB	-1
2188	2188	2194	2194	56	0.8795	58.042	2780	0.202803734	L:TB	-1
2188	2188	2200	2200	56	0.8624	-58.042	2781	0.311491978	L:B	-1
2188	2188	2204	2204	56	0.856	-87.063	2782	0.583458037	L:D	-1
2188	2188	2219	2219	56	0.8313	-116.084	2783	0.762097056	L:C	-1
2189	2189	2190	2190	56	0.9164	2.478	2784	0.164794283	L:TT	-1
2189	2191	2191	2189	56	0.8832	58.042	2785	0.458957666	L:TB	1
2189	2189	2193	2193	56	0.8679	87.062	2786	0.921999874	C:L	-1
2189	2196	2196	2189	56	0.9436	-29.022	2787	0.266885393	L:TB	1
2189	2189	2197	2197	56	0.9173	-58.044	2788	0.646575109	L:TM	-1
2189	2189	2198	2198	56	0.8086	116.082	2789	0.264867601	L:D	-1
2189	2189	2217	2217	56	0.8685	-87.065	2790	0.734075849	L:D	-1
2190	2190	2192	2192	56	0.824	58.042	2791	0.187842542	L:TB	-1
2190	2194	2194	2190	56	0.8129	87.063	2792	0.551716541	L:D	1
2190	2200	2200	2190	56	0.8526	-29.021	2793	0.316672726	L:TT	1
2190	2190	2204	2204	56	0.8561	-58.042	2794	0.131828423	L:B	-1
2190	2207	2207	2190	56	0.7167	116.083	2795	0.52630837	L:TB	1
2190	2190	2219	2219	56	0.8517	-87.063	2796	0.267945724	L:B	-1
2191	2191	2192	2192	56	0.8222	2.478	2797	0.714150912	L:TB	-1
2191	2193	2193	2191	56	0.8791	29.02	2798	0.925504083	L:D	1
2191	2191	2196	2196	56	0.8664	-87.064	2799	0.313513434	L:TM	-1
2191	2191	2197	2197	56	0.8785	-116.086	2800	1.005166135	L:TB	-1
2191	2191	2198	2198	56	0.8044	58.04	2801	0.449368714	L:TB	-1
2191	2191	2217	2217	56	0.7919	-145.106	2802	1.01530999	L:TB	-1
2192	2194	2194	2192	56	0.8323	29.021	2803	0.590749025	L:TT	1
2192	2200	2200	2192	56	0.7695	-87.063	2804	0.446474451	L:TT	1
2192	2204	2204	2192	56	0.7724	-116.084	2805	0.204597574	L:TT	1
2192	2192	2219	2219	56	0.7238	-145.105	2806	0.222452239	L:B	-1
2193	2193	2194	2194	56	0.8595	2.479	2807	0.559881933	L:TB	-1
2193	2193	2196	2196	56	0.8873	-116.084	2808	0.849705945	L:D	-1
2193	2193	2197	2197	56	0.8116	-145.106	2809	1.354275973	L:B	-1
2193	2193	2198	2198	56	0.8214	29.02	2810	1.126382945	L:D	-1
2193	2193	2217	2217	56	0.833	-174.127	2811	1.639831447	L:C	-1
2194	2194	2200	2200	56	0.8217	-116.084	2812	0.305201808	L:D	-1
2194	2194	2204	2204	56	0.7346	-145.105	2813	0.581736582	L:D	-1
2194	2194	2207	2207	56	0.7669	29.021	2814	0.494536051	L:D	-1
2194	2194	2219	2219	56	0.7722	-174.126	2815	0.631719854	L:B	-1
2195	2195	2222	2222	492	0.7843	2.477	2816	0.335803999	L:A	-1
2196	2196	2197	2197	56	0.9215	-29.022	2817	0.813093861	L:TB	-1
2196	2196	2198	2198	56	0.7464	145.104	2818	0.276677	L:D	-1
2196	2200	2200	2196	56	0.8476	2.479	2819	0.260791191	L:A	1
2196	2196	2217	2217	56	0.9106	-58.043	2820	0.862441094	L:C	-1
2197	2197	2198	2198	56	0.7849	174.126	2821	0.584347051	B:L	-1
2197	2197	2204	2204	56	0.883	2.48	2822	0.540946293	TM:L	-1
2197	2197	2217	2217	56	0.8998	-29.021	2823	0.563395996	L:D	-1
2198	2207	2207	2198	56	0.7607	2.479	2824	0.449368714	L:TB	1
2199	2223	2223	2199	373	0.77	2.476	2825	0.554445405	L:TT	1
2200	2200	2204	2204	56	0.8833	-29.021	2826	0.322826195	L:C	-1
2200	2200	2219	2219	56	0.8651	-58.042	2827	0.514534704	L:C	-1
2201	2208	2208	2201	554	0.7364	-29.027	2828	1.014192309	L:C	1
2202	2202	2203	2203	173	0.912	116.082	2829	0.515453545	L:C	-1
2202	2205	2205	2202	173	0.9459	58.04	2830	0.36596113	TT:L	1
2204	2204	2219	2219	56	0.9055	-29.021	2831	0.191708508	L:C	-1
2208	2209	2209	2208	554	0.7632	58.039	2832	1.493270188	C:L	1
2214	2214	2217	2217	56	0.834	0.02	2833	1.112020166	L:TM	-1
2214	2214	2219	2219	56	0.8001	2.499	2834	0.706866426	L:TM	-1
2217	2217	2219	2219	56	0.8632	2.48	2835	0.607331263	D:L	-1
2224	2283	2283	2224	1	0.7749	-14.015	2836	0.872342735	L:A	1
2237	3360	3360	2237	197	0.8337	1.98	2837	0.349020419	L:A	1
2237	2237	3382	3382	197	0.9768	-84.094	2838	0.139589472	L:B	-1
2237	2237	3476	3476	197	0.8868	-140.158	2839	0.241200965	L:B	-1
2238	2516	2516	2238	102	0.7479	15.997	2840	0.700569656	L:TM	1
2238	2528	2528	2238	102	0.7992	-1.003	2841	0.208584005	C:L	1
2238	2545	2545	2238	102	0.9584	0.003	2842	0.875594582	L:TT	1
2238	2238	3167	3167	102	0.7427	-15.994	2843	0.513351746	L:C	-1
2240	2240	2503	2503	61	0.7732	-97.099	2844	0.514202564	L:TT	-1
2241	2320	2320	2241	695	0.7947	-29.974	2845	0.566694169	TT:L	1
2242	2252	2252	2242	538	0.8421	15.993	2846	1.226789059	L:C	1
2242	2242	2273	2273	538	1	0	2847	0.154824176	L:TT	-1
2243	2519	2519	2243	17	0.9755	28.026	2848	1.134756718	L:TT	1
2244	2244	2254	2254	24	1	-0.005	2849	0.636796343	L:TT	-1
2252	2252	2273	2273	538	0.8421	-15.993	2850	1.260411443	L:D	-1
2252	2252	2290	2290	538	0.8416	27.996	2851	0.638587284	L:B	-1
2253	2289	2289	2253	33	0.8934	0.011	2852	0.712060463	L:TT	1
2253	2299	2299	2253	33	0.7707	63.062	2853	0.121268339	L:B	1
2255	2460	2460	2255	61	0.7672	-56.061	2854	0.28992174	B:L	1
2256	2257	2257	2256	170	0.7541	-2.016	2855	1.224554857	L:TB	1
2264	2264	2456	2456	15	0.8022	18.011	2856	0.793154224	L:TB	-1
2264	3049	3049	2264	15	0.7798	30.009	2857	0.971656136	L:A	1
2276	2339	2339	2276	374	0.834	0	2858	0.078360069	D:L	1
2279	2574	2574	2279	33	0.7494	-14.017	2859	2.259679449	L:D	1
2279	2683	2683	2279	33	0.7526	-0.006	2860	2.497659098	L:TM	1
2279	2748	2748	2279	33	0.8226	-0.006	2861	2.117608447	L:TM	1
2279	2794	2794	2279	33	0.8081	-0.004	2862	0.699636848	L:D	1
2279	2878	2878	2279	33	0.8207	-0.005	2863	1.359893643	L:TT	1
2284	3001	3001	2284	15	0.9219	0	2864	0.082614486	L:TB	1
2285	2285	2341	2341	242	0.8211	-36.006	2865	1.843314681	L:TT	-1
2285	2402	2402	2285	242	0.8264	-35.992	2866	1.995512426	L:A	1
2289	2289	2299	2299	33	0.7188	63.05	2867	0.711002687	L:TB	-1
2293	2410	2410	2293	100	0.7343	-167.88	2868	1.319630394	L:TM	1
2302	2302	2317	2317	137	0.7825	13.979	2869	0.196649122	L:C	-1
2306	2306	2377	2377	116	0.7238	18.01	2870	1.299018123	L:B	-1
2308	2308	2314	2314	31	0.7528	-4.031	2871	0.655511498	L:A	-1
2310	3049	3049	2310	15	0.8522	0	2872	0.65740052	L:TM	1
2312	2312	2488	2488	32	0.821	-148.159	2873	1.923997093	L:TB	-1
2312	2312	2517	2517	32	0.804	-36.033	2874	2.300393181	L:TB	-1
2312	2312	2518	2518	32	0.8077	-109.124	2875	1.148735081	L:TB	-1
2312	3051	3051	2312	32	0.7867	-328.253	2876	1.718557323	L:D	1
2313	2838	2838	2313	15	0.783	15.996	2877	1.235552998	L:B	1
2315	2347	2347	2315	80	0.8429	0	2878	0.680722259	L:B	1
2317	2409	2409	2317	137	0.8206	0.014	2879	1.416421101	L:D	1
2322	2650	2650	2322	33	0.7597	134.037	2880	3.298605769	L:D	1
2322	2806	2806	2322	33	0.7325	136.018	2881	3.496588517	L:D	1
2328	2328	2484	2484	205	0.8246	-28.032	2882	0.531422863	L:TT	-1
2328	2328	2487	2487	205	0.7916	-56.062	2883	1.278268174	L:TT	-1
2341	2402	2402	2341	242	1	0.014	2884	2.59694841	L:TM	1
2343	2363	2363	2343	254	1	0	2885	0.612733261	L:D	1
2343	2493	2493	2343	254	0.7486	-0.034	2886	1.167580344	L:TB	1
2351	2353	2353	2351	201	0.7078	45.059	2887	0.754497192	L:B	1
2351	2375	2375	2351	201	0.7884	0.012	2888	1.139034742	L:TT	1
2356	2356	2523	2523	256	1	-0.014	2889	0.398675136	L:TB	-1
2357	2451	2451	2357	212	0.8308	-84.091	2890	3.23283247	L:TT	1
2357	3577	3577	2357	212	0.8302	-112.124	2891	2.242948258	L:TT	1
2360	2548	2548	2360	23	0.965	-84.092	2892	1.465026751	L:TT	1
2360	3018	3018	2360	23	0.8578	161.123	2893	1.945600344	L:D	1
2360	3034	3034	2360	23	0.834	161.108	2894	2.315254258	L:TB	1
2360	3281	3281	2360	23	0.85	363.244	2895	2.364503751	L:TB	1
2363	2493	2493	2363	254	0.7486	-0.034	2896	0.646135758	L:TB	1
2364	2383	2383	2364	175	1	0.018	2897	1.322929865	L:D	1
2372	2442	2442	2372	137	0.7846	-15.993	2898	0.332378869	B:L	1
2392	2392	3006	3006	228	0.7088	162.125	2899	2.378276124	L:TM	-1
2392	2392	3039	3039	228	0.7264	74.066	2900	3.337186817	L:C	-1
2397	2400	2400	2397	378	0.8702	2.486	2901	1.179343804	L:C	1
2399	2399	2415	2415	214	0.8341	2.48	2902	0.782398075	C:L	-1
2405	2428	2428	2405	612	0.805	2.481	2903	0.982721929	L:C	1
2407	2427	2427	2407	22	0.8959	18.009	2904	0.327979183	L:A	1
2407	2407	3041	3041	22	0.8761	60.022	2905	0.825271219	L:TT	-1
2407	2407	3069	3069	22	0.9044	62.032	2906	1.109446526	L:TT	-1
2408	2408	2450	2450	11	0.7385	-14.015	2907	0.832731476	L:B	-1
2410	2410	3141	3141	100	0.7472	14.032	2908	0.761123769	L:TT	-1
2421	2421	3453	3453	27	0.9749	-172.143	2909	0.313834965	L:D	-1
2426	2426	3462	3462	392	0.8618	-256.244	2910	0.716312397	L:TM	-1
2427	2427	3041	3041	22	0.8894	42.013	2911	0.823878702	L:TM	-1
2427	2427	3069	3069	22	0.9164	44.023	2912	1.089083516	L:TT	-1
2439	2439	2539	2539	445	0.7881	0	2913	0.122859799	L:C	-1
2440	3044	3044	2440	151	0.714	-44.011	2914	0.84511807	L:C	1
2448	3012	3012	2448	31	0.8678	2.015	2915	0.381842659	L:D	1
2451	3577	3577	2451	212	0.783	-28.033	2916	2.069972975	L:TM	1
2472	2906	2906	2472	182	0.852	-0.003	2917	1.06022986	L:TT	1
2484	2484	2487	2487	205	0.8369	-28.03	2918	0.906814745	L:B	-1
2488	2488	2517	2517	32	0.9353	112.126	2919	0.821277579	L:A	-1
2488	2518	2518	2488	32	0.9411	39.036	2920	0.870823165	L:C	1
2488	3051	3051	2488	32	0.9023	-180.093	2921	2.617795994	L:D	1
2516	2545	2545	2516	102	0.7376	-15.995	2922	0.230330491	L:TT	1
2517	2518	2518	2517	32	0.9106	-73.091	2923	1.492602106	L:A	1
2517	3051	3051	2517	32	0.8797	-292.219	2924	3.068536194	L:D	1
2518	3051	3051	2518	32	0.8766	-219.129	2925	1.780939489	L:D	1
2522	2522	2530	2530	495	0.7294	0.015	2926	2.946506467	L:TT	-1
2528	2545	2545	2528	102	0.8194	1.005	2927	0.89122261	L:TT	1
2535	2990	2990	2535	151	0.9506	-44.014	2928	1.881307668	L:C	1
2535	2535	2993	2993	151	0.953	0.016	2929	2.201823322	L:TM	-1
2535	2535	3031	3031	151	0.9596	44.041	2930	2.474799372	L:TB	-1
2537	2542	2542	2537	291	1	0	2931	0	L:A	1
2538	3009	3009	2538	396	0.8147	170.132	2932	1.429362649	L:A	1
2545	2545	3167	3167	102	0.7401	-15.997	2933	0.993823957	L:TT	-1
2547	2547	3003	3003	24	0.8067	-45.059	2934	0.978562979	L:TT	-1
2548	2548	3018	3018	23	0.8241	245.215	2935	2.098181591	L:TT	-1
2548	2548	3034	3034	23	0.8245	245.201	2936	2.02438317	L:TT	-1
2548	3281	3281	2548	23	0.8563	447.336	2937	1.494399506	L:TB	1
2552	2552	2600	2600	22	0.9035	2.015	2938	1.095132297	L:TT	-1
2553	2561	2561	2553	36	0.7192	156.041	2939	0.518039181	A:L	1
2553	2553	2616	2616	36	0.7482	154.026	2940	0.607152619	L:A	-1
2556	2556	2561	2561	36	0.8507	14.015	2941	0.976448311	L:A	-1
2556	2556	2577	2577	36	0.727	-15.995	2942	0.483208505	L:A	-1
2556	2556	2616	2616	36	0.856	12	2943	1.065561749	L:A	-1
2556	2556	2647	2647	36	0.7554	-6.011	2944	0.773675314	L:A	-1
2556	2693	2693	2556	36	0.7345	-20.027	2945	1.672686082	A:L	1
2557	2557	2558	2558	85	0.8003	-30.011	2946	0.349667343	L:TT	-1
2557	2557	2566	2566	85	0.9745	15.995	2947	0.700728735	L:TT	-1
2557	2557	2951	2951	85	0.8956	-14.015	2948	1.154126574	L:A	-1
2558	2559	2559	2558	85	0.7888	-136.016	2949	0.343159252	L:TM	1
2558	2558	2638	2638	85	0.8488	-146.052	2950	2.034125478	L:TT	-1
2558	2558	2947	2947	85	0.8058	3.973	2951	1.14601438	L:TB	-1
2558	2558	2951	2951	85	0.871	15.995	2952	1.19821378	L:A	-1
2559	2565	2565	2559	85	0.9	-19.989	2953	1.755415314	L:A	1
2559	2559	2617	2617	85	0.9199	15.995	2954	0.86689618	L:TM	-1
2559	2687	2687	2559	85	0.8521	-172	2955	1.140483842	L:A	1
2559	2559	2951	2951	85	0.8566	152.011	2956	0.897170728	L:A	-1
2560	2560	2641	2641	448	0.9521	31.989	2957	0.874474433	L:TM	-1
2561	2561	2616	2616	36	0.8487	-2.015	2958	1.011342153	L:B	-1
2561	2561	2647	2647	36	0.7837	-20.026	2959	1.109803866	L:B	-1
2561	2561	2693	2693	36	0.7012	-34.042	2960	1.165934617	L:TM	-1
2561	2561	2826	2826	36	0.7045	149.995	2961	1.601792699	L:B	-1
2562	2562	2576	2576	85	0.8993	-469.088	2962	0.543989128	L:D	-1
2562	2562	2627	2627	85	0.849	164.071	2963	0.610629412	L:B	-1
2564	2564	2579	2579	147	0.9435	-12.016	2964	0.333349663	L:A	-1
2564	2564	2622	2622	147	0.9306	-48.023	2965	0.860841725	L:A	-1
2564	2625	2625	2564	147	0.9088	-162.052	2966	0.46342619	D:L	1
2564	2631	2631	2564	147	0.8997	-82.081	2967	0.787450082	A:L	1
2564	2564	2688	2688	147	0.944	-70.118	2968	1.241781982	L:A	-1
2565	2565	2575	2575	85	0.8962	2.015	2969	1.336678632	L:A	-1
2565	2565	2617	2617	85	0.858	35.984	2970	1.917705974	L:A	-1
2565	2565	2687	2687	85	0.9117	-152.011	2971	0.614931471	L:A	-1
2565	2565	2702	2702	85	0.8343	458.047	2972	1.190327133	L:D	-1
2567	2567	2606	2606	85	0.8929	360.157	2973	0.807016269	L:A	-1
2568	2568	2595	2595	27	0.9247	21.983	2974	0.536439265	L:TM	-1
2569	2569	2615	2615	85	0.931	-122.07	2975	0.822117719	L:D	-1
2569	2569	2744	2744	85	0.9318	29.941	2976	1.400628855	L:D	-1
2569	2569	2947	2947	85	0.912	152.013	2977	0.711762429	L:C	-1
2569	2569	2951	2951	85	0.8235	164.036	2978	1.464761627	TT:L	-1
2571	2571	2573	2573	85	0.8619	186.016	2979	1.942861141	L:A	-1
2571	2571	2575	2575	85	0.8556	-304.022	2980	1.165449195	L:A	-1
2571	2571	2621	2621	85	0.8746	152.01	2981	0.792288179	L:A	-1
2571	2571	2702	2702	85	0.8694	152.01	2982	1.019097696	L:D	-1
2573	2575	2575	2573	85	0.8613	-490.038	2983	0.828534378	L:B	1
2573	2621	2621	2573	85	0.9224	-34.006	2984	1.150572962	L:A	1
2573	2573	2702	2702	85	0.9157	-34.006	2985	0.935265592	A:L	-1
2574	2574	2748	2748	33	0.7849	14.012	2986	1.525434412	L:A	-1
2574	2574	2794	2794	33	0.7567	14.014	2987	1.664970093	L:TM	-1
2574	2574	2878	2878	33	0.7811	14.012	2988	1.558290971	L:A	-1
2575	2617	2617	2575	85	0.8481	33.969	2989	0.686316942	C:L	1
2575	2575	2621	2621	85	0.8952	456.032	2990	0.384762849	L:TM	-1
2575	2575	2635	2635	85	0.8335	320.016	2991	1.036255652	L:D	-1
2577	2577	2808	2808	36	0.8202	32.026	2992	1.801305059	L:A	-1
2579	2603	2603	2579	147	0.9025	54.096	2993	0.456469396	L:A	1
2579	2579	2622	2622	147	0.9346	-36.007	2994	0.527492062	L:A	-1
2579	2579	2631	2631	147	0.9053	-70.065	2995	0.454100419	L:A	-1
2579	2579	2688	2688	147	0.9344	-58.102	2996	0.908432319	L:A	-1
2579	2579	2716	2716	147	0.9114	-31.976	2997	0.631233315	L:D	-1
2579	2579	2924	2924	147	0.9223	-31.976	2998	0.608395098	L:D	-1
2580	2580	2660	2660	324	0.7761	152.013	2999	0.544395727	L:TM	-1
2580	2908	2908	2580	324	0.787	149.998	3000	1.059906757	L:A	1
2581	2581	2685	2685	19	0.7508	162.057	3001	0.58275181	L:D	-1
2581	2581	2739	2739	19	0.8648	-162.051	3002	0.862699065	L:TB	-1
2581	2581	2952	2952	19	0.7303	0.003	3003	1.032157056	L:TB	-1
2582	2582	2767	2767	90	0.7674	51.993	3004	0.898280186	L:TB	-1
2583	2583	2706	2706	78	0.8214	32.028	3005	0.633770346	L:TM	-1
2583	2725	2725	2583	78	0.8752	30.014	3006	0.6170679	L:C	1
2583	2583	3030	3030	78	0.8214	169.139	3007	4.079761143	L:TT	-1
2584	2606	2606	2584	85	0.9159	-176.07	3008	0.831921616	L:C	1
2584	2671	2671	2584	85	0.8267	-30.01	3009	1.038328872	L:D	1
2584	2727	2727	2584	85	0.8204	132.042	3010	0.694360404	L:C	1
2584	2584	2751	2751	85	0.9297	15.995	3011	0.505952959	L:A	-1
2589	2607	2607	2589	7	0.8177	-162.052	3012	2.439410248	L:A	1
2590	2590	3346	3346	22	0.7982	-0.86	3013	1.684440558	L:B	-1
2590	2590	3459	3459	22	0.8273	3.902	3014	1.252646212	L:B	-1
2590	2590	3673	3673	22	0.8512	0.308	3015	1.343970317	L:B	-1
2600	2600	3346	3346	22	0.8265	-5.106	3016	3.220948609	L:TM	-1
2600	2600	3459	3459	22	0.857	-0.344	3017	2.825682361	L:TM	-1
2600	2600	3673	3673	22	0.8694	-3.938	3018	2.793226902	L:B	-1
2600	2600	3687	3687	22	0.7877	-2.126	3019	3.220948609	L:TM	-1
2603	2603	2716	2716	147	0.9021	-86.072	3020	0.561436585	L:A	-1
2603	2603	2924	2924	147	0.9083	-86.072	3021	0.568658701	L:A	-1
2604	2604	2619	2619	528	0.7911	2.015	3022	0.155463638	L:A	-1
2606	2671	2671	2606	85	0.8263	146.06	3023	0.255210007	L:D	1
2606	2606	2840	2840	85	0.8994	14.017	3024	0.77672635	L:TT	-1
2607	2607	2636	2636	7	0.7567	-162.054	3025	2.414606488	L:A	-1
2613	2708	2708	2613	19	0.7272	0.002	3026	0.313812557	L:C	1
2615	2615	2744	2744	85	0.9236	152.011	3027	0.668683551	L:C	-1
2615	2615	2947	2947	85	0.8672	274.084	3028	0.197635906	D:L	-1
2616	2616	2647	2647	36	0.8312	-18.011	3029	0.291886435	A:L	-1
2616	2616	2693	2693	36	0.7471	-32.027	3030	0.607124334	L:A	-1
2617	2951	2951	2617	85	0.8707	136.015	3031	1.000489058	L:TM	1
2621	2621	2656	2656	85	0.9071	15.995	3032	0.681192999	A:L	-1
2621	2702	2702	2621	85	0.9355	0	3033	0.733636192	D:L	1
2621	2621	2712	2712	85	0.9085	-25.032	3034	1.36817924	L:A	-1
2622	2631	2631	2622	147	0.9069	-34.057	3035	0.481397782	L:TM	1
2622	2667	2667	2622	147	0.922	14.017	3036	0.500106417	L:A	1
2622	2622	2688	2688	147	0.9266	-22.095	3037	0.679363281	L:TB	-1
2622	2717	2717	2622	147	0.9125	-162.051	3038	0.653302394	L:A	1
2625	2625	2684	2684	147	0.9379	21.983	3039	0.124162751	L:A	-1
2625	2625	2700	2700	147	0.9127	-98.076	3040	0.427190448	L:A	-1
2625	2717	2717	2625	147	0.9123	-48.022	3041	0.40446479	L:TB	1
2627	2627	2687	2687	85	0.8339	316.079	3042	0.178857367	L:A	-1
2631	2667	2667	2631	147	0.8835	48.075	3043	0.426714774	L:A	1
2631	2631	2688	2688	147	0.9225	11.963	3044	0.781199025	L:TB	-1
2631	2689	2689	2631	147	0.9005	2.018	3045	2.249922272	L:A	1
2640	2890	2890	2640	85	0.7932	318.13	3046	0.62898543	L:A	1
2642	2642	2734	2734	34	0.7308	-114.055	3047	0.559880548	L:TB	-1
2642	2642	2850	2850	34	1	0.02	3048	0.920134168	L:TM	-1
2643	2643	2646	2646	366	0.7532	21.986	3049	0.480664278	L:TT	-1
2647	2647	2693	2693	36	0.8261	-14.017	3050	0.899010769	L:A	-1
2648	2648	2691	2691	546	0.7136	1.906	3051	2.336998746	L:D	-1
2650	2806	2806	2650	33	0.8385	1.98	3052	0.324236205	L:A	1
2650	2650	3112	3112	33	0.7579	26.999	3053	2.683910265	L:TT	-1
2656	2702	2702	2656	85	0.9119	-15.995	3054	0.908002515	D:L	1
2660	2908	2908	2660	324	0.8124	-2.015	3055	0.956319045	L:A	1
2662	2678	2678	2662	58	0.7918	0	3056	2.352448356	L:D	1
2663	2663	2968	2968	275	0.8581	0.038	3057	0.702605257	L:TM	-1
2664	2664	3014	3014	77	0.7977	2.014	3058	1.576831805	L:D	-1
2665	2665	2799	2799	138	0.8234	-28.031	3059	0.911303115	L:D	-1
2666	2666	2772	2772	33	0.7112	14.014	3060	0.797758393	L:TT	-1
2666	2666	2806	2806	33	0.8785	-1.01	3061	1.199753312	L:TB	-1
2666	2666	2849	2849	33	0.7551	-449.364	3062	0.998996258	L:TM	-1
2668	2668	2697	2697	274	0.8796	14.016	3063	0.546417608	L:TB	-1
2672	2672	2969	2969	57	0.7316	-2.016	3064	0.602615292	L:TT	-1
2673	2699	2699	2673	367	0.8535	-1.883	3065	0.10896753	A:L	1
2680	2705	2705	2680	46	0.7485	260.212	3066	1.468567408	L:TT	1
2680	2680	2711	2711	46	0.7212	128.168	3067	1.139922284	L:TT	-1
2680	2680	2931	2931	46	0.8619	0.019	3068	0.248583304	L:TB	-1
2681	2681	2879	2879	562	0.8788	0	3069	0.391209275	L:C	-1
2682	2682	2901	2901	514	0.8193	-1.005	3070	1.226593859	L:A	-1
2688	2689	2689	2688	147	0.8974	-9.945	3071	2.704254171	L:A	1
2692	3371	3371	2692	27	0.9466	-83.964	3072	1.169098511	TM:L	1
2694	2694	3680	3680	45	0.7022	26.059	3073	2.46358594	L:TT	-1
2694	2694	3711	3711	45	0.7209	-75.048	3074	2.91530092	L:TT	-1
2694	2694	3714	3714	45	0.8035	-27.994	3075	2.806184588	L:C	-1
2700	2700	2717	2717	147	0.8977	50.054	3076	0.397229952	A:L	-1
2704	2704	2710	2710	27	0.9029	-2.016	3077	0.531529968	L:A	-1
2705	2705	2711	2711	46	0.8443	-132.044	3078	2.608489691	L:TT	-1
2705	2705	2931	2931	46	0.7741	-260.193	3079	1.660086237	L:TT	-1
2710	2754	2754	2710	27	0.9236	-15.994	3080	0.070781271	L:A	1
2711	2931	2931	2711	46	0.7259	-128.149	3081	0.948403454	L:TT	1
2713	2713	2925	2925	265	0.838	0	3082	0.415692786	A:L	-1
2714	2714	2910	2910	313	1	-0.002	3083	0.242392005	L:C	-1
2715	2715	2860	2860	40	1	-0.017	3084	0.752766539	L:B	-1
2716	2830	2830	2716	147	0.8773	98.072	3085	1.262204407	L:A	1
2716	2924	2924	2716	147	0.9453	0	3086	0.022838218	L:D	1
2718	2718	2862	2862	403	0.917	-0.019	3087	1.128419997	L:TT	-1
2725	2725	2932	2932	78	0.8372	-18.011	3088	1.462594959	L:C	-1
2727	2727	2728	2728	85	0.7687	38.016	3089	0.886171421	L:C	-1
2727	2727	2874	2874	85	0.9118	15.995	3090	1.536380467	L:A	-1
2727	2890	2890	2727	85	0.8576	15.995	3091	0.634369687	L:A	1
2729	2729	2842	2842	19	0.7312	-0.006	3092	0.448597851	L:TM	-1
2730	2730	2770	2770	121	0.9343	-44.024	3093	0.47443157	L:D	-1
2730	2730	2795	2795	121	0.8951	4.031	3094	0.496502648	L:TT	-1
2730	2802	2802	2730	121	0.9176	-84.015	3095	0.311864438	L:TB	1
2733	2733	2788	2788	413	0.803	34.004	3096	1.189929795	L:TB	-1
2734	2734	2850	2850	34	0.7275	114.074	3097	0.708366204	L:C	-1
2744	2947	2947	2744	85	0.905	122.073	3098	0.776147042	L:D	1
2745	2745	3069	3069	22	0.95	194.125	3099	2.723684589	L:TT	-1
2748	2748	2794	2794	33	0.8582	0.002	3100	1.620972729	L:TM	-1
2748	2748	2878	2878	33	0.9297	0	3101	0.857613472	L:TM	-1
2751	2751	2874	2874	85	0.8525	132.042	3102	1.339795595	L:A	-1
2751	2890	2890	2751	85	0.8996	132.042	3103	0.830954558	L:A	1
2755	2956	2956	2755	26	0.7229	-2.016	3104	0.315729157	D:L	1
2762	2762	2795	2795	121	0.8982	132.076	3105	0.534657649	L:TT	-1
2762	2802	2802	2762	121	0.9276	44.031	3106	0.265342157	L:TM	1
2762	2762	2870	2870	121	0.8848	-44.033	3107	0.477708964	L:C	-1
2762	2905	2905	2762	121	0.9031	88.053	3108	0.60501771	L:TM	1
2763	2763	2933	2933	501	1	0.039	3109	3.09611818	L:A	-1
2764	2764	2859	2859	13	0.9049	4.026	3110	1.496261642	TT:L	-1
2764	2764	2961	2961	13	0.9374	26.009	3111	0.80788838	TT:L	-1
2764	2973	2973	2764	13	0.8807	6.041	3112	1.527660796	L:A	1
2764	2764	3664	3664	13	0.872	-88.02	3113	0.639009108	L:TM	-1
2764	2764	3666	3666	13	0.8982	2.009	3114	1.514361189	L:TB	-1
2764	2764	3667	3667	13	0.8723	2.01	3115	1.331668629	L:B	-1
2764	3669	3669	2764	13	0.9224	2.011	3116	0.68769985	L:TT	1
2768	2768	2793	2793	506	0.8971	28.032	3117	0.064914053	D:L	-1
2770	2795	2795	2770	121	0.8856	48.055	3118	0.410059029	L:D	1
2771	3196	3196	2771	82	0.8728	297.078	3119	1.467792582	B:L	1
2771	2771	3222	3222	82	0.9021	223.06	3120	1.141893366	L:B	-1
2771	2771	3524	3524	82	0.8653	1.007	3121	1.089661563	L:B	-1
2771	2771	3601	3601	82	0.9362	-0.994	3122	1.099182796	L:C	-1
2771	2771	3657	3657	82	0.9679	0.005	3123	1.130075149	L:A	-1
2777	2777	2914	2914	622	0.8762	0.001	3124	0.298062954	L:D	-1
2779	2787	2787	2779	97	0.7943	21.984	3125	0.276747866	L:D	1
2779	2779	2800	2800	97	0.8244	-2.012	3126	0.757268084	L:D	-1
2780	2780	2887	2887	53	0.7495	-18.011	3127	0.276549405	L:B	-1
2787	2787	2800	2800	97	0.7841	-23.996	3128	1.03401595	L:D	-1
2787	2787	3671	3671	97	0.7505	-4.03	3129	1.944221722	L:B	-1
2788	2983	2983	2788	413	0.858	15.996	3130	0.506267253	L:D	1
2794	2794	2878	2878	33	0.8595	-0.002	3131	0.780748826	TT:L	-1
2795	2802	2802	2795	121	0.9329	-88.045	3132	0.488737125	L:TT	1
2800	2800	3671	3671	97	0.7525	19.966	3133	1.485466684	L:A	-1
2807	2867	2867	2807	422	1	0.012	3134	0.233841385	L:TM	1
2808	2808	2987	2987	36	0.7074	299.99	3135	0.505592952	L:TT	-1
2811	2821	2821	2811	182	0.7512	24	3136	1.098202073	L:A	1
2816	2816	2836	2836	62	0.8056	0	3137	0.805655218	A:L	-1
2818	2891	2891	2818	547	0.8057	21.989	3138	0.371925989	L:TB	1
2821	2821	2906	2906	182	0.7373	-74.038	3139	2.472440149	L:C	-1
2825	2826	2826	2825	36	0.717	168.042	3140	0.644165313	L:TM	1
2825	2877	2877	2825	36	0.886	0.032	3141	0.356139539	L:A	1
2826	2826	2877	2877	36	0.7041	-168.01	3142	0.510781598	L:B	-1
2828	2828	3272	3272	28	0.9252	280.048	3143	0.964560183	L:TM	-1
2828	2828	3670	3670	28	0.9263	206.029	3144	4.530174946	L:TM	-1
2830	2830	2924	2924	147	0.8914	-98.071	3145	1.269426523	L:A	-1
2851	2851	2932	2932	78	0.7718	-2.015	3146	1.537152217	L:C	-1
2859	2859	2961	2961	13	0.9303	21.984	3147	1.338058239	L:TB	-1
2859	2973	2973	2859	13	0.9104	2.016	3148	0.680060073	L:A	1
2859	2859	3666	3666	13	0.8528	-2.017	3149	2.912456047	L:TT	-1
2859	3667	3667	2859	13	0.9091	-2.016	3150	2.624360879	TT:L	1
2859	2859	3669	3669	13	0.9606	-2.015	3151	1.220485522	L:TB	-1
2874	2890	2890	2874	85	0.9267	0	3152	2.170750154	L:A	1
2887	2966	2966	2887	53	0.749	152.012	3153	1.464304452	L:TB	1
2906	2916	2916	2906	182	0.7251	30.995	3154	1.792109176	L:D	1
2961	2973	2973	2961	13	0.8664	-19.968	3155	1.408189534	L:A	1
2961	2961	3666	3666	13	0.8837	-24	3156	2.224082785	L:TT	-1
2961	2961	3667	3667	13	0.8987	-24	3157	1.935987617	L:TT	-1
2961	2961	3669	3669	13	0.9351	-23.998	3158	0.152878913	L:TM	-1
2973	2973	3666	3666	13	0.836	-4.032	3159	2.83167342	L:B	-1
2973	2973	3667	3667	13	0.8986	-4.032	3160	2.815431315	L:B	-1
2973	2973	3669	3669	13	0.9004	-4.031	3161	1.540362934	L:A	-1
2990	2990	2993	2993	151	0.9271	44.029	3162	2.555519286	L:TM	-1
2990	2990	3031	3031	151	0.935	88.054	3163	2.885660237	L:TB	-1
2990	2990	3154	3154	151	0.8404	110.183	3164	1.839416643	L:C	-1
2991	2992	2992	2991	151	0.9684	44.024	3165	0.439493765	L:TT	1
2991	2995	2995	2991	151	0.9719	-44.026	3166	0.381818475	L:TT	1
2992	2992	2995	2995	151	0.9582	-88.05	3167	0.142717516	L:TM	-1
2993	2993	3031	3031	151	0.9481	44.025	3168	0.447530051	L:TB	-1
2994	3101	3101	2994	78	0.7995	16.029	3169	0.797161906	L:TT	1
2997	3020	3020	2997	337	0.844	-45.058	3170	1.744946149	L:TM	1
2997	3024	3024	2997	337	0.8235	-15.994	3171	0.905062106	L:A	1
2999	3032	3032	2999	650	1	0.009	3172	0.259654427	L:B	1
3006	3039	3039	3006	228	0.7505	-88.059	3173	1.913836497	C:L	1
3015	3018	3018	3015	23	0.8254	-14.016	3174	0.304033454	L:TT	1
3015	3034	3034	3015	23	0.7839	-14.03	3175	2.526051953	L:TM	1
3018	3034	3034	3018	23	0.9374	-0.015	3176	2.55968632	L:TM	1
3020	3020	3024	3024	337	0.7355	29.063	3177	1.9202229	L:TM	-1
3023	3027	3027	3023	485	0.7269	-14.016	3178	0.485891837	A:L	1
3027	3085	3085	3027	485	0.7159	-26.018	3179	0.79939545	L:TT	1
3030	3089	3089	3030	78	0.8253	18.012	3180	0.619169286	L:TT	1
3031	3045	3045	3031	151	0.7825	12.072	3181	3.513896949	L:TB	1
3035	3066	3066	3035	78	0.9308	-0.003	3182	1.494038605	L:B	1
3035	3133	3133	3035	78	0.8593	2.012	3183	1.211299812	L:TT	1
3037	3075	3075	3037	133	0.8589	14.014	3184	1.952826939	L:TB	1
3038	3056	3056	3038	140	0.9379	29.971	3185	0.699704636	L:TM	1
3038	3038	3063	3063	140	0.9402	-2.016	3186	0.551312494	L:A	-1
3041	3041	3069	3069	22	0.9506	2.01	3187	0.771649244	L:B	-1
3043	3078	3078	3043	222	0.843	14.016	3188	1.306596627	L:TT	1
3043	3125	3125	3043	222	0.7488	-14.012	3189	0.633366398	L:TB	1
3044	3045	3045	3044	151	0.7195	132.078	3190	1.406897911	L:TB	1
3046	3159	3159	3046	1	0.8619	-14.016	3191	0.881395461	L:TB	1
3055	3063	3063	3055	140	0.9192	2.014	3192	0.278015886	A:L	1
3056	3056	3063	3063	140	0.926	-31.986	3193	0.925018461	L:TM	-1
3062	3083	3083	3062	37	0.7546	18.01	3194	1.246990228	L:TT	1
3062	3135	3135	3062	37	0.7544	-33.985	3195	2.774733853	L:TT	1
3063	3163	3163	3063	140	0.9261	-2.014	3196	0.278015886	L:A	1
3064	3064	3079	3079	146	0.9471	18.013	3197	0.424041667	L:TT	-1
3064	3064	3131	3131	146	0.9134	-28.032	3198	0.788434502	L:TB	-1
3064	3064	3149	3149	146	0.7681	28.033	3199	0.32741117	L:D	-1
3066	3066	3133	3133	78	0.8702	2.015	3200	0.629057678	L:C	-1
3068	3076	3076	3068	646	0.8174	14.016	3201	0.055331816	L:TT	1
3077	3077	3090	3090	299	0.7551	14.014	3202	2.417335994	L:TT	-1
3078	3125	3125	3078	222	0.8172	-28.028	3203	0.718398649	TM:L	1
3079	3131	3131	3079	146	0.8436	-46.046	3204	0.837896495	C:L	1
3079	3149	3149	3079	146	0.7286	10.02	3205	0.594948573	L:TT	1
3089	3089	3110	3110	78	0.8039	0	3206	1.30540245	L:A	-1
3089	3129	3129	3089	78	0.7742	-0.001	3207	0.778113585	L:D	1
3089	3156	3156	3089	78	0.7733	-0.001	3208	0.427491781	L:TB	1
3094	3094	3714	3714	45	0.7683	-31.988	3209	0.88492194	L:D	-1
3099	3123	3123	3099	151	0.8389	-44.027	3210	0.914017261	L:C	1
3099	3150	3150	3099	151	0.7883	-132.078	3211	0.204836815	L:A	1
3099	3151	3151	3099	151	0.8177	-88.053	3212	0.400992612	L:TT	1
3099	3154	3154	3099	151	0.8498	44.027	3213	0.83114625	L:TB	1
3114	3146	3146	3114	78	0.8359	-18.01	3214	1.40310569	L:B	1
3123	3123	3150	3150	151	0.7906	-88.051	3215	0.948168324	L:TM	-1
3123	3123	3151	3151	151	0.8491	-44.026	3216	0.570299669	L:B	-1
3123	3123	3154	3154	151	0.818	88.054	3217	0.531429946	L:A	-1
3128	3128	3165	3165	261	0.8391	-428.328	3218	0.955060206	L:TT	-1
3131	3149	3149	3131	146	0.806	56.065	3219	0.912723271	L:TT	1
3144	3147	3147	3144	309	1	0	3220	0.06519023	L:TT	1
3150	3150	3151	3151	151	0.7996	44.025	3221	0.416997798	TM:L	-1
3151	3154	3154	3151	151	0.8005	132.08	3222	0.512915535	L:TB	1
3169	3169	3198	3198	28	0.9467	-17.027	3223	1.21768376	L:TT	-1
3169	3203	3203	3169	28	0.9464	-17.026	3224	1.208369396	C:L	1
3169	3169	3205	3205	28	0.8986	205.03	3225	1.076814679	L:TB	-1
3169	3169	3250	3250	28	0.9156	16.032	3226	0.223215258	L:TM	-1
3169	3169	3358	3358	28	0.8829	-18.027	3227	1.161191996	L:C	-1
3171	3172	3172	3171	28	0.955	74.019	3228	0.392081219	L:TB	1
3171	3179	3179	3171	28	0.981	-74.019	3229	0.041185558	L:TB	1
3171	3187	3187	3171	28	0.9532	-14.001	3230	0.260625038	L:TT	1
3171	3229	3229	3171	28	0.9777	75.999	3231	0.472044897	L:TM	1
3171	3244	3244	3171	28	0.9771	1.982	3232	1.033409363	L:TM	1
3171	3269	3269	3171	28	0.9681	-57.997	3233	3.267016162	L:TB	1
3171	3275	3275	3171	28	0.9714	-72.039	3234	0.398288434	L:TM	1
3171	3171	3301	3301	28	0.977	-146.058	3235	0.26617257	TM:L	-1
3171	3308	3308	3171	28	0.9732	-132.012	3236	0.481138357	TM:L	1
3171	3356	3356	3171	28	0.9603	16.021	3237	0.28719302	L:TM	1
3172	3172	3204	3204	28	0.9371	16.022	3238	0.750885105	L:D	-1
3172	3215	3215	3172	28	0.941	75.998	3239	0.288753293	D:L	1
3172	3172	3229	3229	28	0.9711	1.98	3240	0.304746407	L:TB	-1
3172	3172	3269	3269	28	0.9538	-132.016	3241	2.89885328	A:L	-1
3172	3172	3505	3505	28	0.9407	-76.012	3242	0.139428183	L:B	-1
3172	3172	3569	3569	28	0.94	16.03	3243	0.562532831	L:D	-1
3173	3254	3254	3173	307	0.8012	-148.038	3244	0.036373307	D:L	1
3173	3173	3345	3345	307	0.9217	0	3245	0.008234232	L:A	-1
3173	3460	3460	3173	307	0.8135	-149.038	3246	0.125934497	L:TT	1
3173	3635	3635	3173	307	0.875	-223.059	3247	0.190709737	L:TT	1
3174	3180	3180	3174	52	0.9913	0	3248	0.240229781	L:D	1
3174	3194	3194	3174	52	0.9847	0	3249	0.978919486	L:D	1
3174	3226	3226	3174	52	0.9658	0	3250	0.116555575	L:TB	1
3174	3174	3268	3268	52	0.8038	0	3251	0.101581374	L:TT	-1
3174	3287	3287	3174	52	0.9304	0	3252	1.411756152	L:D	1
3174	3517	3517	3174	52	0.9837	0	3253	0.98245339	L:D	1
3174	3560	3560	3174	52	0.926	0	3254	0.789572605	L:D	1
3174	3561	3561	3174	52	0.894	0	3255	0.978919486	L:D	1
3176	3217	3217	3176	28	0.9785	0	3256	0.658364813	L:C	1
3176	3259	3259	3176	28	0.9414	-222.056	3257	1.283512489	L:B	1
3176	3532	3532	3176	28	0.9672	0	3258	0.389078642	D:L	1
3176	3611	3611	3176	28	0.9528	-59.043	3259	0.389078642	D:L	1
3178	3187	3187	3178	28	0.9747	-1.995	3260	0.173614031	TM:L	1
3178	3193	3193	3178	28	0.9725	-74.016	3261	2.375182277	L:A	1
3178	3178	3206	3206	28	0.9517	146.028	3262	0.794511666	L:TT	-1
3178	3247	3247	3178	28	0.9371	-4.998	3263	0.282363562	L:A	1
3178	3315	3315	3178	28	0.9422	-153.042	3264	0.369588798	L:B	1
3178	3321	3321	3178	28	0.9581	-224.061	3265	0.369588798	L:B	1
3178	3558	3558	3178	28	0.969	-76.012	3266	1.163271085	L:C	1
3178	3178	3668	3668	28	1	-0.004	3267	0.258141129	L:TT	-1
3179	3207	3207	3179	28	0.9729	-74.023	3268	0.254301167	L:A	1
3179	3229	3229	3179	28	0.9671	150.018	3269	0.442354926	L:TM	1
3179	3241	3241	3179	28	0.9704	-148.038	3270	0.382265628	L:TM	1
3179	3244	3244	3179	28	0.9828	76.001	3271	1.003719392	L:TM	1
3179	3269	3269	3179	28	0.9761	16.022	3272	3.225830604	L:TB	1
3179	3275	3275	3179	28	0.9867	1.98	3273	0.369158605	L:TT	1
3179	3179	3308	3308	28	0.9833	-57.993	3274	0.510828328	L:TM	-1
3179	3465	3465	3179	28	0.9692	-1.992	3275	0.676793816	L:TM	1
3180	3194	3194	3180	52	0.9843	0	3276	0.738689704	L:D	1
3180	3180	3226	3226	52	0.9655	0	3277	0.16105562	L:D	-1
3180	3180	3268	3268	52	0.8048	0	3278	0.319864198	L:C	-1
3180	3287	3287	3180	52	0.936	0	3279	1.171526371	L:D	1
3180	3180	3517	3517	52	0.9847	0	3280	0.742223609	D:L	-1
3180	3560	3560	3180	52	0.9202	0	3281	0.552574441	L:C	1
3180	3561	3561	3180	52	0.8974	0	3282	0.738689704	L:D	1
3181	3181	3213	3213	82	0.9045	-57.988	3283	0.939467009	L:D	-1
3181	3181	3261	3261	82	0.8983	75.998	3284	0.326999108	L:D	-1
3181	3181	3501	3501	82	0.855	-224.049	3285	0.433230002	L:TB	-1
3182	3182	3213	3213	82	0.8728	-132.007	3286	0.747829588	L:D	-1
3182	3182	3261	3261	82	0.9034	1.979	3287	0.191291008	L:TB	-1
3185	3185	3204	3204	28	0.9468	28.024	3288	0.534522048	L:C	-1
3185	3338	3338	3185	28	0.9528	-0.001	3289	0.020120527	L:TT	1
3185	3356	3356	3185	28	0.9486	-45.995	3290	0.467229617	TT:L	1
3185	3185	3569	3569	28	0.9452	28.032	3291	0.237426699	L:D	-1
3186	3186	3221	3221	44	0.7344	-74.019	3292	0.196102109	L:TB	-1
3186	3186	3224	3224	44	0.9838	0	3293	0.261142146	L:B	-1
3186	3186	3227	3227	44	0.9717	0	3294	0.121337805	L:D	-1
3186	3186	3235	3235	44	0.9866	0	3295	0.223485127	L:TB	-1
3186	3186	3388	3388	44	0.7781	1.947	3296	0.431141717	L:D	-1
3186	3186	3455	3455	44	0.9568	-1.001	3297	0.07867508	L:TB	-1
3186	3487	3487	3186	44	0.751	-74.019	3298	0.251515729	L:TM	1
3187	3193	3193	3187	28	0.9564	-72.022	3299	2.545743389	L:TM	1
3187	3187	3247	3247	28	0.9614	-3.004	3300	0.333014191	A:L	-1
3187	3315	3315	3187	28	0.9532	-151.047	3301	0.389185283	L:B	1
3187	3321	3321	3187	28	0.9586	-222.066	3302	0.389185283	L:B	1
3187	3187	3403	3403	28	0.9423	-148.037	3303	0.44731614	L:B	-1
3187	3558	3558	3187	28	0.9821	-74.017	3304	1.249826518	L:TM	1
3187	3187	3668	3668	28	0.9746	1.991	3305	0.325739247	L:TT	-1
3188	3188	3211	3211	8	0.9745	0	3306	0.249051474	L:TM	-1
3188	3253	3253	3188	8	0.929	0	3307	0.904665273	L:TT	1
3188	3363	3363	3188	8	0.9706	0	3308	0.515188731	L:D	1
3188	3381	3381	3188	8	0.9689	0	3309	0.515188731	L:D	1
3188	3188	3472	3472	8	0.9033	0	3310	0.185638185	L:TT	-1
3188	3584	3584	3188	8	0.9706	0	3311	0.904665273	L:TT	1
3190	3231	3231	3190	28	0.9109	17.026	3312	0.050901886	TT:L	1
3190	3190	3249	3249	28	0.8924	1.979	3313	0.674227396	L:TT	-1
3191	3191	3198	3198	28	0.9305	56.991	3314	1.365667262	L:TT	-1
3191	3191	3203	3203	28	0.9279	56.992	3315	1.316532483	L:C	-1
3191	3191	3259	3259	28	0.9411	-74.019	3316	0.901222177	B:L	-1
3191	3191	3272	3272	28	0.9712	-17.027	3317	0.836553932	L:D	-1
3191	3191	3320	3320	28	0.926	0	3318	0.836553932	L:D	-1
3191	3191	3637	3637	28	0.9331	-148.039	3319	0.59790173	L:TM	-1
3191	3191	3716	3716	28	0.9275	-166.066	3320	1.870535127	L:TB	-1
3193	3193	3206	3206	28	0.9271	220.044	3321	2.829408694	L:TM	-1
3193	3193	3237	3237	28	0.9522	-74.024	3322	3.278495853	L:TM	-1
3193	3193	3315	3315	28	0.934	-79.025	3323	2.383899454	L:TM	-1
3193	3193	3321	3321	28	0.9437	-150.044	3324	2.383899454	L:TM	-1
3193	3193	3403	3403	28	0.9653	-76.015	3325	2.840478515	L:B	-1
3193	3193	3558	3558	28	0.9654	-1.996	3326	1.308844528	L:B	-1
3193	3193	3668	3668	28	0.9725	74.012	3327	2.605285894	L:TM	-1
3194	3194	3220	3220	52	0.7794	16.031	3328	0.624276761	L:D	-1
3194	3194	3226	3226	52	0.9625	0	3329	0.899745325	L:D	-1
3194	3194	3268	3268	52	0.8051	0	3330	1.012258547	L:C	-1
3194	3287	3287	3194	52	0.9288	0	3331	0.564122451	L:TM	1
3194	3194	3517	3517	52	0.9749	0	3332	0.20526547	TM:L	-1
3194	3194	3560	3560	52	0.925	0	3333	0.338970448	TM:L	-1
3194	3561	3561	3194	52	0.8911	0	3334	0	L:A	1
3196	3196	3213	3213	82	0.9093	164.07	3335	0.456087648	L:D	-1
3196	3196	3222	3222	82	0.944	-74.019	3336	0.445587622	C:L	-1
3196	3501	3501	3196	82	0.8881	-1.991	3337	0.259749756	L:A	1
3196	3524	3524	3196	82	0.9045	-296.072	3338	0.714298115	L:TM	1
3196	3657	3657	3196	82	0.87	-297.073	3339	0.518815098	L:TT	1
3198	3198	3203	3203	28	0.9927	0.001	3340	1.351731565	L:C	-1
3198	3259	3259	3198	28	0.9323	-131.01	3341	1.894631835	L:TT	1
3198	3198	3272	3272	28	0.9259	-74.018	3342	0.748531449	L:A	-1
3198	3637	3637	3198	28	0.959	-205.031	3343	1.001488901	L:TT	1
3198	3198	3716	3716	28	0.9411	-223.057	3344	1.720676607	L:TB	-1
3199	3199	3238	3238	491	0.8755	74.019	3345	0.218023198	L:TT	-1
3199	3520	3520	3199	491	0.8827	-94.02	3346	0.639183808	L:TM	1
3199	3562	3562	3199	491	0.8863	-1.98	3347	0.799824366	L:TT	1
3202	3202	3223	3223	28	0.9276	-149.035	3348	0.650862549	L:D	-1
3202	3274	3274	3202	28	0.8992	-57.99	3349	0.167894408	L:TM	1
3202	3595	3595	3202	28	0.8821	-58.003	3350	0.704028365	L:B	1
3202	3202	3658	3658	28	0.9132	-149.051	3351	0.175218013	L:D	-1
3203	3203	3637	3637	28	0.9574	-205.031	3352	1.523595574	C:L	-1
3203	3203	3716	3716	28	0.9412	-223.058	3353	0.814333769	C:L	-1
3204	3215	3215	3204	28	0.9429	59.977	3354	0.620685824	L:C	1
3204	3338	3338	3204	28	0.9335	-28.025	3355	0.534522048	L:C	1
3204	3204	3356	3356	28	0.9706	-74.019	3356	0.334588231	L:TT	-1
3204	3204	3569	3569	28	0.9913	0.008	3357	0.31164192	TM:L	-1
3205	3232	3232	3205	28	0.9279	17.026	3358	1.884842502	L:C	1
3205	3250	3250	3205	28	0.8881	-188.999	3359	1.11743454	L:TB	1
3205	3251	3251	3205	28	0.9395	17.026	3360	0.500330403	L:TB	1
3205	3292	3292	3205	28	0.8828	17.026	3361	0.500330403	L:TB	1
3206	3247	3247	3206	28	0.9249	-151.026	3362	0.783740203	L:TT	1
3206	3248	3248	3206	28	0.932	74.021	3363	0.907505695	L:TT	1
3206	3558	3558	3206	28	0.9557	-222.04	3364	1.533491822	L:TM	1
3206	3559	3559	3206	28	0.9584	2.015	3365	0.785914175	L:TT	1
3206	3668	3668	3206	28	0.9517	-146.032	3366	0.536370537	L:TT	1
3207	3241	3241	3207	28	0.9812	-74.015	3367	0.412125774	L:TM	1
3207	3275	3275	3207	28	0.9728	76.003	3368	0.404742795	L:TT	1
3207	3301	3301	3207	28	0.9778	1.985	3369	0.266342745	L:TM	1
3207	3596	3596	3207	28	0.9726	-148.032	3370	0.404742795	L:TT	1
3209	3230	3230	3209	28	0.953	0	3371	0.313067091	D:L	1
3209	3209	3271	3271	28	0.9084	-1.985	3372	0.490815088	TM:L	-1
3209	3284	3284	3209	28	0.9617	0	3373	0.313067091	D:L	1
3209	3330	3330	3209	28	0.9565	-17.027	3374	0.627193096	L:A	1
3209	3209	3385	3385	28	0.9084	-1.985	3375	0.325624956	TM:L	-1
3209	3474	3474	3209	28	0.9177	-3.003	3376	0.313067091	D:L	1
3209	3209	3576	3576	28	0.9084	-1.985	3377	0.325624956	TM:L	-1
3209	3209	3632	3632	28	0.9582	-17.027	3378	0.269114996	L:TT	-1
3210	3210	3218	3218	47	0.7803	74.019	3379	0.550919992	L:C	-1
3210	3228	3228	3210	47	0.7818	-74.018	3380	0.542313144	L:D	1
3210	3245	3245	3210	47	0.8296	-148.032	3381	0.515965786	B:L	1
3210	3258	3258	3210	47	0.8536	119.077	3382	0.172085865	L:TT	1
3211	3253	3253	3211	8	0.9284	0	3383	0.98397762	L:TT	1
3211	3363	3363	3211	8	0.9829	0	3384	0.657942108	L:C	1
3211	3381	3381	3211	8	0.978	0	3385	0.657942108	L:C	1
3211	3472	3472	3211	8	0.918	0	3386	0.188277227	L:C	1
3211	3584	3584	3211	8	0.9829	0	3387	0.98397762	L:TT	1
3212	3274	3274	3212	28	0.894	-132.009	3388	0.307617089	L:TM	1
3212	3595	3595	3212	28	0.8854	-132.022	3389	0.865682947	L:B	1
3213	3222	3222	3213	82	0.9123	-238.088	3390	0.814470459	L:C	1
3213	3234	3234	3213	82	0.9196	-1	3391	0.212314342	L:TM	1
3213	3261	3261	3213	82	0.9119	133.986	3392	0.633612642	L:A	1
3213	3340	3340	3213	82	0.8684	-18.013	3393	0.962789315	L:D	1
3213	3501	3501	3213	82	0.9002	-166.061	3394	0.649525377	L:D	1
3214	3221	3221	3214	44	0.9521	0	3395	0.102846529	L:B	1
3214	3224	3224	3214	44	0.7283	74.019	3396	0.032003226	L:TB	1
3214	3225	3225	3214	44	0.9532	-1.982	3397	0.245061944	L:B	1
3214	3239	3239	3214	44	0.9572	0.001	3398	0.344308788	L:TB	1
3214	3214	3278	3278	44	0.9518	0	3399	0.127109605	L:TM	-1
3214	3282	3282	3214	44	0.7736	-1.981	3400	0.313862183	L:TM	1
3214	3487	3487	3214	44	0.9572	0	3401	0.330696314	L:TM	1
3214	3214	3497	3497	44	0.9224	-18.01	3402	0.495752866	L:A	-1
3214	3573	3573	3214	44	0.7536	16.032	3403	0.190654119	L:TM	1
3215	3215	3231	3231	28	0.9345	89.066	3404	0.205721277	L:TT	-1
3215	3215	3249	3249	28	0.9133	74.019	3405	0.829046786	L:TT	-1
3215	3215	3569	3569	28	0.9458	-59.969	3406	0.337825368	L:B	-1
3216	3267	3267	3216	162	0.8018	30.047	3407	0.330702029	L:TT	1
3217	3217	3532	3532	28	0.967	0	3408	0.996644162	L:C	-1
3217	3217	3611	3611	28	0.9348	-59.043	3409	0.996644162	L:C	-1
3220	3220	3226	3226	52	0.7893	-16.031	3410	0.28300405	L:TB	-1
3220	3220	3268	3268	52	0.8641	-16.031	3411	0.430750706	L:C	-1
3220	3287	3287	3220	52	0.7918	-16.031	3412	1.057113427	L:D	1
3220	3290	3290	3220	52	0.8226	0	3413	0.819971668	L:D	1
3220	3560	3560	3220	52	0.8984	-16.031	3414	0.468191234	L:B	1
3220	3220	3561	3561	52	0.7452	-16.031	3415	0.624276761	D:L	-1
3221	3225	3225	3221	44	0.9667	-1.982	3416	0.165198424	L:TM	1
3221	3239	3239	3221	44	0.9824	0.001	3417	0.359092825	L:TB	1
3221	3221	3278	3278	44	0.9734	0	3418	0.143752555	L:TM	-1
3221	3282	3282	3221	44	0.7814	-1.981	3419	0.297219233	L:TM	1
3221	3487	3487	3221	44	0.9824	0	3420	0.314053363	L:TM	1
3221	3221	3497	3497	44	0.9434	-18.01	3421	0.552072115	L:A	-1
3221	3221	3573	3573	44	0.7723	16.032	3422	0.211445676	L:TT	-1
3222	3222	3501	3501	82	0.8905	72.027	3423	0.229102012	L:TB	-1
3222	3524	3524	3222	82	0.9459	-222.053	3424	0.630596037	L:TT	1
3222	3222	3657	3657	82	0.9118	-223.055	3425	0.493102458	TT:L	-1
3223	3223	3231	3231	28	0.9258	75.016	3426	0.52872411	D:L	-1
3223	3249	3249	3223	28	0.9145	59.969	3427	0.311616875	TT:L	1
3223	3271	3271	3223	28	0.9405	17.023	3428	1.147653568	L:C	1
3223	3385	3385	3223	28	0.9405	17.023	3429	0.922208322	L:D	1
3223	3576	3576	3223	28	0.9405	17.023	3430	0.922208322	L:D	1
3223	3658	3658	3223	28	0.9827	-0.016	3431	0.485545159	L:B	1
3224	3227	3227	3224	44	0.9722	0	3432	0.170626211	L:B	1
3224	3235	3235	3224	44	0.9827	0	3433	0.097579201	L:B	1
3224	3224	3388	3388	44	0.7777	1.947	3434	0.229875406	L:D	-1
3224	3455	3455	3224	44	0.9602	-1.001	3435	0.240773025	L:B	1
3225	3239	3239	3225	44	0.9813	1.982	3436	0.302220303	L:TB	1
3225	3225	3278	3278	44	0.9663	1.982	3437	0.308950979	L:TM	-1
3225	3282	3282	3225	44	0.7655	0.001	3438	0.132020809	L:TM	1
3225	3487	3487	3225	44	0.9813	1.982	3439	0.195892284	L:TB	1
3225	3225	3497	3497	44	0.9631	-16.029	3440	0.639038003	L:A	-1
3225	3225	3573	3573	44	0.9227	18.014	3441	0.376588218	L:TT	-1
3226	3226	3268	3268	52	0.797	0	3442	0.168265274	L:C	-1
3226	3287	3287	3226	52	0.9311	0	3443	1.332581991	L:D	1
3226	3226	3517	3517	52	0.9681	0	3444	0.903279229	D:L	-1
3226	3560	3560	3226	52	0.9182	0	3445	0.710398444	L:D	1
3226	3561	3561	3226	52	0.8842	0	3446	0.899745325	L:D	1
3227	3227	3235	3235	44	0.9701	0	3447	0.127536411	L:TB	-1
3227	3227	3278	3278	44	0.736	-74.019	3448	0.181886702	L:TM	-1
3227	3388	3388	3227	44	0.7806	1.947	3449	0.309803913	D:L	1
3227	3227	3455	3455	44	0.9606	-1.001	3450	0.137430432	TT:L	-1
3228	3228	3245	3245	47	0.8125	-74.014	3451	0.852402772	L:D	-1
3228	3228	3582	3582	47	0.8069	-148.037	3452	0.531282568	L:D	-1
3229	3244	3244	3229	28	0.9814	-74.017	3453	0.561364466	L:TM	1
3229	3269	3269	3229	28	0.9617	-133.996	3454	3.179681351	L:TB	1
3229	3229	3356	3356	28	0.9728	-59.978	3455	0.495237922	L:TT	-1
3229	3465	3465	3229	28	0.9521	-152.01	3456	0.466897708	L:TB	1
3229	3505	3505	3229	28	0.9485	-77.992	3457	0.313565265	L:TB	1
3230	3271	3271	3230	28	0.9589	-1.985	3458	0.720218978	L:C	1
3230	3284	3284	3230	28	0.9364	0	3459	0	L:A	1
3230	3330	3330	3230	28	0.9284	-17.027	3460	0.89613995	L:D	1
3230	3385	3385	3230	28	0.9589	-1.985	3461	0.509074884	L:TM	1
3230	3474	3474	3230	28	0.8872	-3.003	3462	0	L:A	1
3230	3576	3576	3230	28	0.9589	-1.985	3463	0.509074884	L:TM	1
3230	3632	3632	3230	28	0.9334	-17.027	3464	0.403744226	L:D	1
3231	3231	3249	3249	28	0.9199	-15.047	3465	0.630275297	L:TB	-1
3231	3271	3271	3231	28	0.9171	-57.993	3466	0.706626031	L:TM	1
3231	3385	3385	3231	28	0.9171	-57.993	3467	0.541435899	L:TM	1
3231	3576	3576	3231	28	0.9171	-57.993	3468	0.541435899	L:TM	1
3231	3231	3658	3658	28	0.9132	-75.032	3469	0.148118469	TT:L	-1
3232	3232	3251	3251	28	0.9345	0	3470	1.539214276	L:C	-1
3232	3232	3292	3292	28	0.9035	0	3471	1.539214276	L:C	-1
3232	3293	3293	3232	28	0.8902	0	3472	0.571963924	C:L	1
3234	3277	3277	3234	82	0.9635	-74.019	3473	0.261306982	L:B	1
3235	3235	3388	3388	44	0.7963	1.947	3474	0.254189347	L:D	-1
3235	3455	3455	3235	44	0.9543	-1.001	3475	0.153116013	L:C	1
3237	3403	3403	3237	28	0.9412	-1.991	3476	0.572542854	L:TM	1
3239	3278	3278	3239	44	0.9814	-0.001	3477	0.446358241	TM:L	1
3239	3239	3282	3282	44	0.7832	-1.982	3478	0.218696063	L:TB	-1
3239	3239	3487	3487	44	1	-0.001	3479	0.106328019	L:TB	-1
3239	3239	3497	3497	44	0.9573	-18.011	3480	0.742976459	L:A	-1
3239	3239	3573	3573	44	0.7716	16.031	3481	0.532783046	L:TB	-1
3241	3241	3275	3275	28	0.97	150.018	3482	0.135966283	L:C	-1
3241	3241	3301	3301	28	0.9841	76	3483	0.260389573	L:TT	-1
3241	3241	3308	3308	28	0.978	90.045	3484	0.893093956	L:TM	-1
3241	3241	3337	3337	28	0.9646	-76.019	3485	0.135966283	L:C	-1
3241	3241	3553	3553	28	0.9755	-75.019	3486	0.135966283	L:C	-1
3241	3241	3596	3596	28	0.9821	-74.018	3487	0.135966283	L:C	-1
3241	3241	3597	3597	28	0.9832	-1.001	3488	0.108520002	L:C	-1
3244	3269	3269	3244	28	0.9769	-59.979	3489	2.992968107	L:TB	1
3244	3244	3275	3275	28	0.9873	-74.021	3490	0.635120929	L:TM	-1
3244	3244	3308	3308	28	0.9794	-133.994	3491	1.51454772	L:TM	-1
3244	3244	3356	3356	28	0.9595	14.039	3492	0.746216343	L:TM	-1
3245	3582	3582	3245	47	0.8208	-74.023	3493	0.568651076	L:B	1
3247	3315	3315	3247	28	0.9576	-148.043	3494	0.28366958	L:B	1
3247	3321	3321	3247	28	0.9473	-219.062	3495	0.28366958	L:B	1
3247	3247	3403	3403	28	0.9361	-145.033	3496	0.687623661	L:C	-1
3247	3558	3558	3247	28	0.9468	-71.014	3497	1.150928862	L:TB	1
3247	3655	3655	3247	28	0.9807	-74.017	3498	1.158355067	L:TB	1
3247	3668	3668	3247	28	0.9371	4.994	3499	0.348087492	TM:L	1
3248	3248	3559	3559	28	0.9286	-72.006	3500	0.805308952	L:TB	-1
3249	3271	3271	3249	28	0.8898	-42.946	3501	1.142655327	L:C	1
3249	3385	3385	3249	28	0.8898	-42.946	3502	0.949536459	L:TM	1
3249	3576	3576	3249	28	0.8898	-42.946	3503	0.949536459	L:TM	1
3249	3658	3658	3249	28	0.9096	-59.985	3504	0.771443978	L:TT	1
3251	3274	3274	3251	28	0.9091	-1.981	3505	0.268019348	L:TM	1
3251	3292	3292	3251	28	0.8921	0	3506	0	L:A	1
3251	3595	3595	3251	28	0.9093	-1.995	3507	0.816890734	L:D	1
3252	3320	3320	3252	28	0.8758	-74.018	3508	0	L:A	1
3253	3288	3288	3253	8	0.874	0	3509	0.777990604	L:D	1
3253	3363	3363	3253	8	0.9214	0	3510	0.671265482	TT:L	1
3253	3381	3381	3253	8	0.923	0	3511	0.671265482	TT:L	1
3253	3253	3472	3472	8	0.8757	0	3512	1.090303458	L:TT	-1
3253	3584	3584	3253	8	0.9214	0	3513	0	L:A	1
3254	3254	3460	3460	307	0.9347	-1	3514	0.113471271	TT:L	-1
3254	3635	3635	3254	307	0.8424	-75.021	3515	0.178246511	L:TT	1
3255	3255	3592	3592	300	0.7651	-74.017	3516	1.477546474	L:A	-1
3256	3256	3311	3311	38	0.9707	18.009	3517	0.387263859	L:TM	-1
3259	3259	3272	3272	28	0.9405	56.992	3518	1.65796971	L:D	-1
3259	3259	3637	3637	28	0.9675	-74.02	3519	0.893142933	L:TT	-1
3259	3670	3670	3259	28	0.9661	-17.027	3520	3.345654435	TM:L	1
3259	3259	3716	3716	28	0.9421	-92.047	3521	2.736455057	L:TB	-1
3260	3587	3587	3260	362	0.9786	74.018	3522	0.471954386	L:TM	1
3260	3606	3606	3260	362	0.9796	-74.018	3523	0.274025127	L:TM	1
3260	3675	3675	3260	362	0.9558	148.037	3524	0.611825396	L:TB	1
3264	3341	3341	3264	23	0.9139	-56.063	3525	0.017680155	L:D	1
3264	3264	3402	3402	23	0.8883	-84.094	3526	0.532847375	L:D	-1
3265	3265	3607	3607	389	0.9666	-14.015	3527	0.116132853	L:TB	-1
3268	3287	3287	3268	52	0.7955	0	3528	1.451089166	L:C	1
3268	3290	3290	3268	52	0.8107	16.031	3529	1.189318562	L:D	1
3268	3517	3517	3268	52	0.8051	0	3530	1.013658846	L:C	1
3268	3560	3560	3268	52	0.8533	0	3531	0.872438639	L:C	1
3269	3269	3275	3275	28	0.9729	-14.042	3532	2.986653317	L:A	-1
3269	3308	3308	3269	28	0.9798	-74.015	3533	3.582417211	TM:L	1
3269	3269	3356	3356	28	0.9555	74.018	3534	3.33596916	L:TB	-1
3269	3269	3505	3505	28	0.9593	56.004	3535	2.960344049	L:A	-1
3271	3385	3385	3271	28	1	0	3536	0.241289763	C:L	1
3271	3576	3576	3271	28	1	0	3537	0.241289763	C:L	1
3271	3271	3632	3632	28	0.8916	-15.042	3538	0.620985845	L:TM	-1
3271	3271	3658	3658	28	0.9134	-17.039	3539	0.720218978	L:C	-1
3272	3637	3637	3272	28	0.9516	-131.012	3540	0.920395458	L:A	1
3272	3272	3670	3670	28	0.9432	-74.019	3541	3.565614764	L:TM	-1
3272	3272	3716	3716	28	0.9411	-149.039	3542	1.182260263	L:TB	-1
3274	3274	3566	3566	28	0.8937	-17.027	3543	0.45199987	L:TB	-1
3274	3595	3595	3274	28	0.975	-0.014	3544	0.704213508	L:B	1
3275	3301	3301	3275	28	0.9874	-74.018	3545	0.290561671	TT:L	1
3275	3308	3308	3275	28	0.9857	-59.973	3546	0.879426791	TM:L	1
3275	3596	3596	3275	28	0.9736	-224.036	3547	0	L:A	1
3276	3303	3303	3276	338	1	0	3548	0	L:A	1
3277	3657	3657	3277	82	0.8527	-386.124	3549	0.42043165	L:C	1
3278	3282	3282	3278	44	0.7857	-1.981	3550	0.440971788	L:TM	1
3278	3278	3487	3487	44	0.9814	0	3551	0.457805919	TM:L	-1
3278	3278	3497	3497	44	0.9438	-18.01	3552	0.571172504	L:A	-1
3278	3278	3573	3573	44	0.7509	16.032	3553	0.317763724	TM:L	-1
3282	3487	3487	3282	44	0.7832	1.981	3554	0.119840091	L:D	1
3282	3282	3497	3497	44	0.7178	-16.029	3555	0.661821804	L:TM	-1
3282	3282	3573	3573	44	0.7941	18.013	3556	0.398364324	L:TT	-1
3284	3330	3330	3284	28	0.9186	-17.027	3557	0.89613995	L:D	1
3284	3474	3474	3284	28	0.9231	-3.003	3558	0	L:A	1
3284	3632	3632	3284	28	0.9349	-17.027	3559	0.403744226	L:D	1
3287	3287	3517	3517	52	0.9241	0	3560	0.460982593	L:TB	-1
3287	3287	3560	3560	52	0.898	0	3561	0.622183547	L:D	-1
3287	3287	3561	3561	52	0.8725	0	3562	0.564122451	L:TM	-1
3290	3290	3538	3538	52	0.8245	0	3563	1.101522087	L:D	-1
3300	3300	3674	3674	61	1	0.014	3564	0.11772366	L:A	-1
3301	3301	3308	3308	28	0.9855	14.045	3565	0.747310927	L:TM	-1
3301	3553	3553	3301	28	0.9729	-151.018	3566	0.290561671	L:TT	1
3301	3301	3563	3563	28	0.9722	-59.987	3567	0.850677474	L:TB	-1
3301	3301	3572	3572	28	0.964	-60.979	3568	2.20758744	L:TB	-1
3302	3400	3400	3302	321	0.835	-42.047	3569	0.536048531	L:TM	1
3302	3452	3452	3302	321	0.8777	-14.016	3570	0.255816654	L:C	1
3306	3306	3589	3589	12	0.7691	0.023	3571	0.71629804	L:TB	-1
3307	3660	3660	3307	124	1	0	3572	0	L:A	1
3308	3563	3563	3308	28	0.9748	-74.032	3573	0.785522607	L:C	1
3308	3596	3596	3308	28	0.9726	-164.063	3574	0.879426791	L:TM	1
3309	3347	3347	3309	626	0.8153	-91.05	3575	0	L:A	1
3309	3580	3580	3309	626	0.8261	-90.049	3576	0	L:A	1
3309	3640	3640	3309	626	0.7451	-58.025	3577	0	L:A	1
3310	3652	3652	3310	129	0.707	-74.017	3578	0.803596782	L:TB	1
3311	3313	3313	3311	38	0.8792	-59.966	3579	1.09291609	L:TB	1
3315	3321	3321	3315	28	0.9618	-71.019	3580	0	L:A	1
3315	3315	3403	3403	28	0.9657	3.01	3581	0.836501423	L:B	-1
3315	3558	3558	3315	28	0.9576	77.03	3582	1.087982582	L:TM	1
3315	3655	3655	3315	28	0.9721	74.027	3583	0.883267269	L:TM	1
3315	3668	3668	3315	28	0.9422	153.038	3584	0.432900198	TT:L	1
3320	3330	3330	3320	28	0.8839	205.03	3585	0.89613995	L:D	1
3321	3321	3403	3403	28	0.9681	74.03	3586	0.836501423	L:B	-1
3321	3558	3558	3321	28	0.9656	148.049	3587	1.087982582	L:TM	1
3321	3668	3668	3321	28	0.9581	224.057	3588	0.432900198	TT:L	1
3324	3567	3567	3324	414	0.8819	-148.038	3589	0.28374033	L:TM	1
3324	3629	3629	3324	414	0.8854	-146.057	3590	0.28374033	L:TM	1
3329	3591	3591	3329	409	0.7477	-0.018	3591	0	L:A	1
3330	3330	3474	3474	28	0.905	14.023	3592	0.89613995	L:D	-1
3330	3330	3632	3632	28	0.9607	-0.001	3593	0.598978466	L:TM	-1
3337	3553	3553	3337	28	0.9619	1	3594	0	L:A	1
3337	3596	3596	3337	28	0.9747	2.001	3595	0	L:A	1
3337	3337	3597	3597	28	0.9664	75.018	3596	0.155160758	L:TB	-1
3337	3625	3625	3337	28	0.9705	-74.018	3597	0.307028443	L:B	1
3337	3636	3636	3337	28	0.9694	0.001	3598	0.322494591	L:D	1
3338	3338	3569	3569	28	0.938	28.033	3599	0.237426699	L:D	-1
3341	3341	3402	3402	23	0.9492	-28.031	3600	0.55052753	L:D	-1
3345	3635	3635	3345	307	0.8965	-223.059	3601	0.197208812	L:TT	1
3346	3459	3459	3346	22	0.8964	4.762	3602	0.431794346	L:B	1
3346	3673	3673	3346	22	0.9198	1.167	3603	0.764172182	L:TM	1
3346	3687	3687	3346	22	0.8345	2.98	3604	0	L:A	1
3347	3580	3580	3347	626	0.8286	1.001	3605	0	L:A	1
3347	3640	3640	3347	626	0.7271	33.025	3606	0	L:A	1
3349	3593	3593	3349	483	0.7414	133.981	3607	0.290771552	L:D	1
3350	3350	3437	3437	441	0.9111	-14.015	3608	0.133942594	L:TT	-1
3350	3350	3551	3551	441	0.9111	-14.015	3609	0.133942594	L:TT	-1
3355	3380	3380	3355	155	0.9678	-28.03	3610	0.945153802	L:D	1
3356	3505	3505	3356	28	0.9495	-18.015	3611	0.469853074	L:TB	1
3356	3569	3569	3356	28	0.9803	74.027	3612	0.417958746	L:TT	1
3363	3381	3381	3363	8	0.9771	0	3613	0	L:A	1
3363	3363	3472	3472	8	0.9072	0	3614	0.673458588	L:D	-1
3363	3584	3584	3363	8	1	0	3615	0.671265482	L:TT	1
3365	3365	3401	3401	442	0.9791	-28.032	3616	0.098698264	C:L	-1
3371	3371	3457	3457	27	0.9702	7.877	3617	0.365726272	L:TB	-1
3371	3466	3466	3371	27	0.9592	162.047	3618	0	L:A	1
3374	3374	3399	3399	388	0.8852	2.014	3619	0.594669304	L:TB	-1
3374	3463	3463	3374	388	0.7983	-154.063	3620	0.568090703	L:D	1
3374	3470	3470	3374	388	0.8882	-114.068	3621	1.091800594	L:D	1
3374	3536	3536	3374	388	0.8768	-168.062	3622	0.978722948	L:D	1
3374	3539	3539	3374	388	0.9058	-242.097	3623	1.2271873	L:D	1
3381	3381	3472	3472	8	0.9144	0	3624	0.673458588	L:D	-1
3381	3584	3584	3381	8	0.9771	0	3625	0.671265482	L:TT	1
3385	3576	3576	3385	28	1	0	3626	0	L:A	1
3385	3385	3632	3632	28	0.8916	-15.042	3627	0.455795713	L:TM	-1
3385	3385	3658	3658	28	0.9134	-17.039	3628	0.509074884	L:TM	-1
3388	3455	3455	3388	44	0.8027	-2.947	3629	0.378686692	L:D	1
3397	3397	3469	3469	349	0.7619	28.031	3630	0.273806778	L:TT	-1
3397	3471	3471	3397	349	0.9879	0	3631	0	L:A	1
3397	3523	3523	3397	349	0.9962	0	3632	0.188882129	L:A	1
3399	3463	3463	3399	388	0.748	-156.077	3633	0.727214586	L:D	1
3399	3470	3470	3399	388	0.7832	-116.081	3634	1.250924476	L:D	1
3399	3399	3536	3536	388	0.8086	-170.075	3635	1.137846831	D:L	-1
3399	3539	3539	3399	388	0.8333	-244.11	3636	1.386311183	L:D	1
3400	3400	3452	3452	321	0.7984	28.032	3637	0.420547738	L:TM	-1
3403	3558	3558	3403	28	0.9779	74.019	3638	1.575443083	L:C	1
3404	3413	3413	3404	27	0.9792	58.042	3639	0	L:A	1
3404	3404	3457	3457	27	0.9749	-38.087	3640	0.365726272	L:TB	-1
3405	3433	3433	3405	61	0.7284	0	3641	0	L:A	1
3405	3499	3499	3405	61	0.7989	0	3642	0.138318239	L:TT	1
3405	3405	3620	3620	61	0.7089	1.958	3643	0.541450525	L:TT	-1
3405	3405	3621	3621	61	0.7331	1.958	3644	0.541450525	L:TT	-1
3413	3466	3466	3413	27	0.9608	58.042	3645	0	L:A	1
3417	3448	3448	3417	194	0.8049	44.029	3646	0.220125839	TT:L	1
3417	3417	3450	3450	194	0.8308	88.055	3647	0.150466793	L:C	-1
3417	3486	3486	3417	194	0.7983	132.081	3648	0.125737373	TT:L	1
3428	3428	3458	3458	56	0.8277	-29.022	3649	0.668783046	L:D	-1
3430	3430	3469	3469	349	0.8899	0	3650	0.316272224	L:TM	-1
3430	3430	3529	3529	349	0.8939	0	3651	0.316272224	L:TM	-1
3437	3551	3551	3437	441	1	0	3652	0	L:A	1
3448	3450	3450	3448	194	0.8018	44.026	3653	0.191220832	L:TT	1
3448	3486	3486	3448	194	0.788	88.052	3654	0.136344995	L:TB	1
3450	3450	3486	3486	194	0.8236	44.026	3655	0.273301531	TM:L	-1
3453	3453	3457	3457	27	0.9767	44.03	3656	0.265714599	L:B	-1
3454	3454	3500	3500	314	0.7189	-58.046	3657	0.321105612	L:TM	-1
3458	3458	3506	3506	56	0.7271	-58.035	3658	0.380117077	B:L	-1
3459	3673	3673	3459	22	0.957	-3.594	3659	0.368905934	L:TM	1
3459	3459	3687	3687	22	0.8524	-1.782	3660	0.431794346	L:B	-1
3460	3460	3635	3635	307	0.8832	-74.021	3661	0.118129194	L:D	-1
3463	3470	3470	3463	388	0.8275	39.995	3662	0.593228459	L:TM	1
3463	3536	3536	3463	388	0.7409	-13.999	3663	0.545729181	L:TT	1
3463	3539	3539	3463	388	0.816	-88.034	3664	0.659096597	L:D	1
3465	3465	3505	3505	28	0.9461	74.018	3665	0.410158827	L:TM	-1
3469	3471	3471	3469	349	0.7623	-28.031	3666	0.273806778	L:TT	1
3469	3469	3523	3523	349	0.7428	-28.031	3667	0.394231475	B:L	-1
3469	3529	3529	3469	349	0.9657	0	3668	0	L:A	1
3469	3619	3619	3469	349	0.9201	0	3669	0.39135476	L:TB	1
3469	3631	3631	3469	349	0.9299	0	3670	0.456331829	L:TM	1
3470	3470	3536	3536	388	0.8218	-53.994	3671	0.211267282	L:C	-1
3470	3470	3539	3539	388	0.8755	-128.029	3672	0.221476255	L:TM	-1
3471	3523	3523	3471	349	0.9807	0	3673	0.188882129	L:A	1
3472	3584	3584	3472	8	0.9072	0	3674	1.090303458	L:TT	1
3474	3632	3632	3474	28	0.9165	-14.024	3675	0.403744226	L:D	1
3485	3494	3494	3485	464	0.9215	-14.035	3676	0.61668465	L:C	1
3487	3497	3497	3487	44	0.9573	-18.01	3677	0.754424137	A:L	1
3487	3487	3573	3573	44	0.7716	16.032	3678	0.426455027	L:TB	-1
3497	3497	3573	3573	44	0.9078	34.042	3679	0.53861374	TM:L	-1
3517	3517	3560	3560	52	0.9212	0	3680	0.395332383	L:TT	-1
3517	3517	3561	3561	52	0.8946	0	3681	0.20526547	L:TM	-1
3520	3562	3562	3520	491	0.8921	92.041	3682	0.469260176	L:TT	1
3524	3524	3601	3601	82	0.8925	-2.001	3683	0.271664866	L:TM	-1
3524	3524	3657	3657	82	0.9222	-1.002	3684	0.296969337	L:TM	-1
3529	3619	3619	3529	349	0.9428	0	3685	0.39135476	L:TB	1
3529	3631	3631	3529	349	0.9495	0	3686	0.456331829	L:TM	1
3532	3611	3611	3532	28	0.9348	-59.043	3687	0	L:A	1
3536	3539	3539	3536	388	0.9006	-74.035	3688	0.248464352	L:D	1
3538	3538	3560	3560	52	0.7968	-16.031	3689	0.799144925	B:L	-1
3553	3596	3596	3553	28	0.9782	1.001	3690	0	L:A	1
3553	3553	3597	3597	28	0.9806	74.018	3691	0.155160758	L:TB	-1
3553	3636	3636	3553	28	0.9656	-0.999	3692	0.322494591	L:D	1
3558	3558	3655	3655	28	0.9476	-3.003	3693	0.389906405	L:TT	-1
3558	3558	3668	3668	28	0.969	76.008	3694	1.309369023	L:TM	-1
3560	3561	3561	3560	52	0.8528	0	3695	0.338970448	TM:L	1
3563	3563	3572	3572	28	0.9678	-0.992	3696	1.356909965	L:TB	-1
3563	3596	3596	3563	28	0.9683	-90.03	3697	1.029434718	L:TB	1
3566	3595	3595	3566	28	0.883	17.014	3698	1.126927308	L:C	1
3567	3629	3629	3567	414	0.9286	1.981	3699	0	L:A	1
3576	3576	3632	3632	28	0.8916	-15.042	3700	0.455795713	L:TM	-1
3576	3576	3658	3658	28	0.9134	-17.039	3701	0.509074884	L:TM	-1
3580	3640	3640	3580	626	0.7065	32.024	3702	0	L:A	1
3582	3647	3647	3582	47	0.7546	-256.904	3703	0	L:A	1
3587	3587	3606	3606	362	0.969	-148.036	3704	0.340852648	L:C	-1
3587	3587	3675	3675	362	0.9585	74.019	3705	0.162934834	L:C	-1
3589	3659	3659	3589	12	0.7443	0	3706	0.071570829	L:D	1
3597	3625	3625	3597	28	0.9588	-149.036	3707	0.376490466	L:TB	1
3597	3636	3636	3597	28	0.9601	-75.017	3708	0.305453837	L:TB	1
3601	3601	3657	3657	82	0.8993	1	3709	0.259725745	L:TB	-1
3606	3675	3675	3606	362	0.9597	222.056	3710	0.349225899	L:TB	1
3615	3618	3618	3615	452	0.8367	75.018	3711	0.316942224	L:TM	1
3619	3631	3631	3619	349	0.9276	0	3712	0.190704383	L:TM	1
3620	3621	3621	3620	61	0.8313	0	3713	0	L:A	1
3620	3623	3623	3620	61	0.811	0	3714	0.260868119	L:TM	1
3621	3623	3623	3621	61	0.8263	0	3715	0.260868119	L:TM	1
3625	3625	3636	3636	28	0.9816	74.019	3716	0.233369558	L:TT	-1
3637	3637	3670	3670	28	0.947	56.993	3717	3.534922956	L:TM	-1
3637	3637	3716	3716	28	0.9658	-18.027	3718	2.102655722	L:TB	-1
3666	3667	3667	3666	13	0.8493	0	3719	0.288095168	L:TT	1
3666	3669	3669	3666	13	0.8659	0.002	3720	2.103894255	L:TT	1
3667	3669	3669	3667	13	0.9104	0.001	3721	1.815799087	L:TT	1
3670	3716	3716	3670	28	0.9496	-75.02	3722	3.079257653	L:TM	1
3673	3687	3687	3673	22	0.879	1.812	3723	0.764172182	TM:L	1
3676	3676	3689	3689	346	0.7752	45.056	3724	0.252550078	L:D	-1
3678	3715	3715	3678	290	0.9208	3.007	3725	0.22797142	L:TB	1
3679	3684	3684	3679	258	0.8721	-32.025	3726	0.273425599	L:TB	1
3679	3679	3692	3692	258	0.991	0	3727	0.164771759	TT:L	-1
3679	3697	3697	3679	258	0.7604	53.028	3728	0.194807067	L:TT	1
3679	3679	3700	3700	258	0.8471	60.035	3729	0.274455218	L:A	-1
3680	3704	3704	3680	45	0.7284	-284.013	3730	0.276667413	L:TT	1
3684	3684	3692	3692	258	0.8772	32.025	3731	0.26310716	L:TB	-1
3684	3684	3697	3697	258	0.9012	85.053	3732	0.150724286	L:TB	-1
3684	3684	3700	3700	258	0.9548	92.06	3733	0.507868209	L:A	-1
3684	3684	3706	3706	258	0.8383	94.059	3734	0.272696609	L:TB	-1
3691	3693	3693	3691	244	0.8649	8.06	3735	0.12635317	TM:L	1
3692	3697	3697	3692	258	0.7677	53.028	3736	0.137107682	L:D	1
3692	3692	3700	3700	258	0.8573	60.035	3737	0.297982528	L:A	-1
3693	3698	3698	3693	244	0.925	-270.025	3738	0	L:A	1
3697	3697	3700	3700	258	0.897	7.007	3739	0.399700309	L:A	-1
3697	3697	3706	3706	258	0.8163	9.006	3740	0.173110278	L:TT	-1
3707	3707	3710	3710	155	0.9519	-45.057	3741	1.092838622	L:TB	-1
